# Essential Resources for Curated Immune Markers and Antibody Panels in Cytometry Analysis

**DOI:** 10.1101/2025.10.13.682059

**Authors:** Seongyun Choi, Jaeho Ji, Eunjeong Han, Ahrum Son, Hyunsoo Kim

## Abstract

The immune system, fundamental to numerous biological research fields, is increasingly investigated at single-cell resolution using high-dimensional flow cytometry and mass cytometry technologies. These approaches require comprehensive immunomarker information and carefully designed antibody panels that address the technical challenges of isotopic and spectral overlap inherent in metal/fluorescent-labeled antibodies. While immune cell markers have been extensively characterized and systematically catalogued, antibody panel information remains fragmented across the literature. To bridge this critical gap, we present ImapDB (Immune cell Marker and Panel Database), a novel Python-based graphical user interface that consolidates curated information on cell markers and antibody panels. ImapDB integrates data from commercial guidebooks, peer-reviewed literature, and validated research sources, currently focusing on normal human immune cell states. The database encompasses 127 distinct immune cell subtypes with over 350 validated markers and includes 45 commercial and 23 custom research antibody panels. Available on GitHub (https://github.com/kimlab-cnu/Cell_Marker_GUI), ImapDB serves as a centralized repository designed to streamline immune profiling assays and enhance research efficiency.

## Supplemental Tables for "Essential Resources for Curated Immune Markers and Antibody Panels in Cytometry Analysis"

### Sheet: Supplemental Table 1
Cell Type_1	Cell Type_2	Marker	Location	Source	Journal
B cell	Pan markers	CD19 *	Surface	https://www.bio-rad-antibodies.com/b-cell-function-activation-lineage-marker-antibody.html
B cell	Pan markers	CD20	Surface	https://www.bio-rad-antibodies.com/b-cell-function-activation-lineage-marker-antibody.html
B cell	Pan markers	CD24	Surface	https://www.bio-rad-antibodies.com/b-cell-function-activation-lineage-marker-antibody.html
B cell	Pan markers	CD72	Surface	https://www.bio-rad-antibodies.com/b-cell-function-activation-lineage-marker-antibody.html
B cell	Pre pro-B cell	CD34	Surface	Morgan, D., & Tergaonkar, V. (2022). Unraveling B cell trajectories at single cell resolution. Trends in Immunology.
B cell	Pre pro-B cell	CD38	Surface	Morgan, D., & Tergaonkar, V. (2022). Unraveling B cell trajectories at single cell resolution. Trends in Immunology.
B cell	Pre pro-B cell	TdT	Surface	Morgan, D., & Tergaonkar, V. (2022). Unraveling B cell trajectories at single cell resolution. Trends in Immunology.
B cell	Pre pro-B cell	CD179B	Surface	Morgan, D., & Tergaonkar, V. (2022). Unraveling B cell trajectories at single cell resolution. Trends in Immunology.
B cell	Pre pro-B cell	Vpreb	Surface	Morgan, D., & Tergaonkar, V. (2022). Unraveling B cell trajectories at single cell resolution. Trends in Immunology.
B cell	Pre pro-B cell	CD10	Surface	Morgan, D., & Tergaonkar, V. (2022). Unraveling B cell trajectories at single cell resolution. Trends in Immunology.
B cell	Pre pro-B cell	IL7RA	Surface	Morgan, D., & Tergaonkar, V. (2022). Unraveling B cell trajectories at single cell resolution. Trends in Immunology.
B cell	Early pro-B cell	CD34	Surface	Morgan, D., & Tergaonkar, V. (2022). Unraveling B cell trajectories at single cell resolution. Trends in Immunology.
B cell	Early pro-B cell	CD38	Surface	Morgan, D., & Tergaonkar, V. (2022). Unraveling B cell trajectories at single cell resolution. Trends in Immunology.
B cell	Early pro-B cell	CD24	Surface	Morgan, D., & Tergaonkar, V. (2022). Unraveling B cell trajectories at single cell resolution. Trends in Immunology.
B cell	Early pro-B cell	TdT	Surface	Morgan, D., & Tergaonkar, V. (2022). Unraveling B cell trajectories at single cell resolution. Trends in Immunology.
B cell	Late pro-B cell	CD179B	Surface	Morgan, D., & Tergaonkar, V. (2022). Unraveling B cell trajectories at single cell resolution. Trends in Immunology.
B cell	Late pro-B cell	VpreB	Surface	Morgan, D., & Tergaonkar, V. (2022). Unraveling B cell trajectories at single cell resolution. Trends in Immunology.
B cell	Late pro-B cell	CD10	Surface	Morgan, D., & Tergaonkar, V. (2022). Unraveling B cell trajectories at single cell resolution. Trends in Immunology.
B cell	Late pro-B cell	CD19	Surface	Morgan, D., & Tergaonkar, V. (2022). Unraveling B cell trajectories at single cell resolution. Trends in Immunology.
B cell	Late pro-B cell	IL7RA	Surface	Morgan, D., & Tergaonkar, V. (2022). Unraveling B cell trajectories at single cell resolution. Trends in Immunology.
B cell	pre-B cell	CD34	Surface	Morgan, D., & Tergaonkar, V. (2022). Unraveling B cell trajectories at single cell resolution. Trends in Immunology.
B cell	pre-B cell	CD38	Surface	Morgan, D., & Tergaonkar, V. (2022). Unraveling B cell trajectories at single cell resolution. Trends in Immunology.
B cell	pre-B cell	CD24	Surface	Morgan, D., & Tergaonkar, V. (2022). Unraveling B cell trajectories at single cell resolution. Trends in Immunology.
B cell	pre-B cell	CD19	Surface	Morgan, D., & Tergaonkar, V. (2022). Unraveling B cell trajectories at single cell resolution. Trends in Immunology.
B cell	pre-B cell	IL7RA	Surface	Morgan, D., & Tergaonkar, V. (2022). Unraveling B cell trajectories at single cell resolution. Trends in Immunology.
B cell	pre-B cell	IGH	Surface	Morgan, D., & Tergaonkar, V. (2022). Unraveling B cell trajectories at single cell resolution. Trends in Immunology.
B cell	Immature B	CD19	Surface	Morgan, D., & Tergaonkar, V. (2022). Unraveling B cell trajectories at single cell resolution. Trends in Immunology.
B cell	Immature B	CD20	Surface	Morgan, D., & Tergaonkar, V. (2022). Unraveling B cell trajectories at single cell resolution. Trends in Immunology.
B cell	Immature B	CD24	Surface	Morgan, D., & Tergaonkar, V. (2022). Unraveling B cell trajectories at single cell resolution. Trends in Immunology.
B cell	Immature B	CD38	Surface	Morgan, D., & Tergaonkar, V. (2022). Unraveling B cell trajectories at single cell resolution. Trends in Immunology.
B cell	Immature B	CD45	Surface	Morgan, D., & Tergaonkar, V. (2022). Unraveling B cell trajectories at single cell resolution. Trends in Immunology.
B cell	Follicular	CD20	Surface	Thermo handbook (Immune-cell guide)
B cell	Follicular	CD21	Surface	Thermo handbook (Immune-cell guide)
B cell	Follicular	CD22	Surface	Thermo handbook (Immune-cell guide)
B cell	Follicular	CD27	Surface	Thermo handbook (Immune-cell guide)
B cell	Follicular	CD23 *	Surface	Thermo handbook (Immune-cell guide)
B cell	Follicular	CD24	Surface	Thermo handbook (Immune-cell guide)
B cell	Follicular	CD40	Surface	Thermo handbook (Immune-cell guide)
B cell	Follicular	CD45R	Surface	Thermo handbook (Immune-cell guide)
B cell	Follicular	CD69	Surface	Thermo handbook (Immune-cell guide)
B cell	Follicular	CD80	Surface	Thermo handbook (Immune-cell guide)
B cell	Follicular	CD81	Surface	Thermo handbook (Immune-cell guide)
B cell	Follicular	CD86	Surface	Thermo handbook (Immune-cell guide)
B cell	Follicular	CD137	Surface	Thermo handbook (Immune-cell guide)
B cell	Follicular	CD275	Surface	Thermo handbook (Immune-cell guide)
B cell	Follicular	CD279	Surface	Thermo handbook (Immune-cell guide)
B cell	Follicular	CD360	Surface	Thermo handbook (Immune-cell guide)
B cell	Follicular	HLA-DR	Surface	Thermo handbook (Immune-cell guide)
B cell	Follicular	IgD (high) *	Surface	Thermo handbook (Immune-cell guide)
B cell	Follicular	IgM (low)	Surface	Thermo handbook (Immune-cell guide)
B cell	Follicular	Bcl-6	Intracellular	Thermo handbook (Immune-cell guide)
B cell	Follicular	EBF1	Intracellular	Thermo handbook (Immune-cell guide)
B cell	Follicular	FoxO1	Intracellular	Thermo handbook (Immune-cell guide)
B cell	Follicular	Ikaros	Intracellular	Thermo handbook (Immune-cell guide)
B cell	Follicular	Pax5	Intracellular	Thermo handbook (Immune-cell guide)
B cell	Marginal Zone	CD1d	Surface	Thermo handbook (Immune-cell guide)
B cell	Marginal Zone	CD9	Surface	Thermo handbook (Immune-cell guide)
B cell	Marginal Zone	CD21 *	Surface	Thermo handbook (Immune-cell guide)
B cell	Marginal Zone	CD45R	Surface	Thermo handbook (Immune-cell guide)
B cell	Marginal Zone	CD81	Surface	Thermo handbook (Immune-cell guide)
B cell	Marginal Zone	CD103	Surface	Thermo handbook (Immune-cell guide)
B cell	Marginal Zone	CD108	Surface	Thermo handbook (Immune-cell guide)
B cell	Marginal Zone	CD268	Surface	Thermo handbook (Immune-cell guide)
B cell	Marginal Zone	CD307d	Surface	Thermo handbook (Immune-cell guide)
B cell	Marginal Zone	IgM	Surface	Thermo handbook (Immune-cell guide)
B cell	Marginal Zone	EBF1	Intracellular	Thermo handbook (Immune-cell guide)
B cell	Marginal Zone	Notch2	Intracellular	Thermo handbook (Immune-cell guide)
B cell	Marginal Zone	Pax5	Intracellular	Thermo handbook (Immune-cell guide)
B cell	Germinal center	CD45R	Surface	Thermo handbook (Immune-cell guide)
B cell	Germinal center	CD81	Surface	Thermo handbook (Immune-cell guide)
B cell	Germinal center	AID	Intracellular	Thermo handbook (Immune-cell guide)
B cell	Germinal center	Bach2	Intracellular	Thermo handbook (Immune-cell guide)
B cell	Germinal center	Bcl-6	Intracellular	Thermo handbook (Immune-cell guide)
B cell	Germinal center	IRF8	Intracellular	Thermo handbook (Immune-cell guide)
B cell	Germinal center	NF-kappaB	Intracellular	Thermo handbook (Immune-cell guide)
B cell	Germinal center	Pax5	Intracellular	Thermo handbook (Immune-cell guide)
B cell	﻿﻿Naive	BCL7A	Surface	Thermo handbook (Immune-cell guide)
B cell	﻿﻿Naive	CD19	Surface	Thermo handbook (Immune-cell guide)
B cell	﻿﻿Naive	CD20	Surface	Thermo handbook (Immune-cell guide)
B cell	﻿﻿Naive	CD23	Surface	Thermo handbook (Immune-cell guide)
B cell	﻿﻿Naive	CD40	Surface	Thermo handbook (Immune-cell guide)
B cell	﻿﻿Naive	CD38 (low)	Surface	Thermo handbook (Immune-cell guide)
B cell	﻿﻿Naive	CD150	Surface	Thermo handbook (Immune-cell guide)
B cell	﻿﻿Naive	IgM	Surface	Thermo handbook (Immune-cell guide)
B cell	﻿﻿Naive	IgD	Surface	Thermo handbook (Immune-cell guide)
B cell	Memory	CD19	Surface	Thermo handbook (Immune-cell guide)
B cell	Memory	CD20	Surface	Thermo handbook (Immune-cell guide)
B cell	Memory	CD23 (low)	Surface	Thermo handbook (Immune-cell guide)
B cell	Memory	CD27	Surface	Thermo handbook (Immune-cell guide)
B cell	Memory	CD38 (neg)	Surface	Thermo handbook (Immune-cell guide)
B cell	Memory	CD40	Surface	Thermo handbook (Immune-cell guide)
B cell	Memory	CD150 (neg)	Surface	Thermo handbook (Immune-cell guide)
B cell	Memory	CBF1	Intracellular	Thermo handbook (Immune-cell guide)
B cell	Memory	Pax5	Intracellular	Thermo handbook (Immune-cell guide)
B cell	Memory	Spi-B	Intracellular	Thermo handbook (Immune-cell guide)
B cell	Plasma cell	CD9	Surface	Thermo handbook (Immune-cell guide)
B cell	Plasma cell	CD19 (low/neg)	Surface	Thermo handbook (Immune-cell guide)
B cell	Plasma cell	CD20 (low/neg)	Surface	Thermo handbook (Immune-cell guide)
B cell	Plasma cell	CD27	Surface	Thermo handbook (Immune-cell guide)
B cell	Plasma cell	CD31	Surface	Thermo handbook (Immune-cell guide)
B cell	Plasma cell	CD38	Surface	Thermo handbook (Immune-cell guide)
B cell	Plasma cell	CD40	Surface	Thermo handbook (Immune-cell guide)
B cell	Plasma cell	CD81	Surface	Thermo handbook (Immune-cell guide)
B cell	Plasma cell	CD95	Surface	Thermo handbook (Immune-cell guide)
B cell	Plasma cell	CD138 *	Surface	Thermo handbook (Immune-cell guide)
B cell	Plasma cell	CD184	Surface	Thermo handbook (Immune-cell guide)
B cell	Plasma cell	CD252	Surface	Thermo handbook (Immune-cell guide)
B cell	Plasma cell	CD269	Surface	Thermo handbook (Immune-cell guide)
B cell	Plasma cell	BLIMP1	Intracellular	Thermo handbook (Immune-cell guide)
B cell	Plasma cell	IRF4	Intracellular	Thermo handbook (Immune-cell guide)
B cell	Plasma cell	XBP-1	Intracellular	Thermo handbook (Immune-cell guide)
B cell	plasmablast	CD19	Surface	B-Cell-Overview-Poster PDF (www.bdbiosciences.com)
B cell	plasmablast	CD27 (high)	Surface	B-Cell-Overview-Poster PDF (www.bdbiosciences.com)
B cell	plasmablast	CD38 (high)	Surface	B-Cell-Overview-Poster PDF (www.bdbiosciences.com)
B cell	plasmablast	CD268	Surface	B-Cell-Overview-Poster PDF (www.bdbiosciences.com)
B cell	plasmablast	CD269	Surface	B-Cell-Overview-Poster PDF (www.bdbiosciences.com)
B cell	plasmablast	MHC I	Surface	B-Cell-Overview-Poster PDF (www.bdbiosciences.com)
B cell	plasmablast	CD20 (neg)	Surface	B-Cell-Overview-Poster PDF (www.bdbiosciences.com)
B cell	plasmablast	CD138 (neg)	Surface	B-Cell-Overview-Poster PDF (www.bdbiosciences.com)
B cell	Regulatory B cell	CD1d (high)	Surface	https://www.rndsystems.com/resources/cell-markers/immune-cells/b-cells/regulatory-b-cell-markers
B cell	Regulatory B cell	CD5	Surface	https://www.rndsystems.com/resources/cell-markers/immune-cells/b-cells/regulatory-b-cell-markers
B cell	Regulatory B cell	CD19	Surface	https://www.rndsystems.com/resources/cell-markers/immune-cells/b-cells/regulatory-b-cell-markers
B cell	Regulatory B cell	CD21 (high)	Surface	https://www.rndsystems.com/resources/cell-markers/immune-cells/b-cells/regulatory-b-cell-markers
B cell	Regulatory B cell	CD24 (high)	Surface	https://www.rndsystems.com/resources/cell-markers/immune-cells/b-cells/regulatory-b-cell-markers
B cell	Regulatory B cell	CD27 (+/-)	Surface	https://www.rndsystems.com/resources/cell-markers/immune-cells/b-cells/regulatory-b-cell-markers
B cell	Regulatory B cell	CD38 (high)	Surface	https://www.rndsystems.com/resources/cell-markers/immune-cells/b-cells/regulatory-b-cell-markers
B cell	Regulatory B cell	CD40	Surface	https://www.rndsystems.com/resources/cell-markers/immune-cells/b-cells/regulatory-b-cell-markers
B cell	Regulatory B cell	IgD	Surface	https://www.rndsystems.com/resources/cell-markers/immune-cells/b-cells/regulatory-b-cell-markers
B cell	Regulatory B cell	IgM	Surface	https://www.rndsystems.com/resources/cell-markers/immune-cells/b-cells/regulatory-b-cell-markers
Natural Killer cell	Stage 1	CD34	Surface	https://www.thermofisher.com/kr/ko/home/life-science/cell-analysis/cell-analysis-learning-center/immunology-at-work/natural-killer-cell-overview.html
Natural Killer cell	Stage 1	CD133	Surface	https://www.thermofisher.com/kr/ko/home/life-science/cell-analysis/cell-analysis-learning-center/immunology-at-work/natural-killer-cell-overview.html
Natural Killer cell	Stage 1	CD45RA	Surface	https://www.thermofisher.com/kr/ko/home/life-science/cell-analysis/cell-analysis-learning-center/immunology-at-work/natural-killer-cell-overview.html
Natural Killer cell	Stage 1	CD244 *	Surface	https://www.thermofisher.com/kr/ko/home/life-science/cell-analysis/cell-analysis-learning-center/immunology-at-work/natural-killer-cell-overview.html
Natural Killer cell	Stage 2a	CD34	Surface	https://www.thermofisher.com/kr/ko/home/life-science/cell-analysis/cell-analysis-learning-center/immunology-at-work/natural-killer-cell-overview.html
Natural Killer cell	Stage 2a	CD38	Surface	https://www.thermofisher.com/kr/ko/home/life-science/cell-analysis/cell-analysis-learning-center/immunology-at-work/natural-killer-cell-overview.html
Natural Killer cell	Stage 2a	CD10	Surface	https://www.thermofisher.com/kr/ko/home/life-science/cell-analysis/cell-analysis-learning-center/immunology-at-work/natural-killer-cell-overview.html
Natural Killer cell	Stage 2a	CD133	Surface	https://www.thermofisher.com/kr/ko/home/life-science/cell-analysis/cell-analysis-learning-center/immunology-at-work/natural-killer-cell-overview.html
Natural Killer cell	Stage 2a	CD45RA	Surface	https://www.thermofisher.com/kr/ko/home/life-science/cell-analysis/cell-analysis-learning-center/immunology-at-work/natural-killer-cell-overview.html
Natural Killer cell	Stage 2a	CD244	Surface	https://www.thermofisher.com/kr/ko/home/life-science/cell-analysis/cell-analysis-learning-center/immunology-at-work/natural-killer-cell-overview.html
Natural Killer cell	Stage 2a	CD117	Surface	https://www.thermofisher.com/kr/ko/home/life-science/cell-analysis/cell-analysis-learning-center/immunology-at-work/natural-killer-cell-overview.html
Natural Killer cell	Stage 2a	CD7 *	Surface	https://www.thermofisher.com/kr/ko/home/life-science/cell-analysis/cell-analysis-learning-center/immunology-at-work/natural-killer-cell-overview.html
Natural Killer cell	Stage 2a	CD127 *	Surface	https://www.thermofisher.com/kr/ko/home/life-science/cell-analysis/cell-analysis-learning-center/immunology-at-work/natural-killer-cell-overview.html
Natural Killer cell	Stage 2b	CD7	Surface	https://www.thermofisher.com/kr/ko/home/life-science/cell-analysis/cell-analysis-learning-center/immunology-at-work/natural-killer-cell-overview.html
Natural Killer cell	Stage 2b	CD34	Surface	https://www.thermofisher.com/kr/ko/home/life-science/cell-analysis/cell-analysis-learning-center/immunology-at-work/natural-killer-cell-overview.html
Natural Killer cell	Stage 2b	CD45RA	Surface	https://www.thermofisher.com/kr/ko/home/life-science/cell-analysis/cell-analysis-learning-center/immunology-at-work/natural-killer-cell-overview.html
Natural Killer cell	Stage 2b	CD244	Surface	https://www.thermofisher.com/kr/ko/home/life-science/cell-analysis/cell-analysis-learning-center/immunology-at-work/natural-killer-cell-overview.html
Natural Killer cell	Stage 2b	CD117	Surface	https://www.thermofisher.com/kr/ko/home/life-science/cell-analysis/cell-analysis-learning-center/immunology-at-work/natural-killer-cell-overview.html
Natural Killer cell	Stage 2b	CD127	Surface	https://www.thermofisher.com/kr/ko/home/life-science/cell-analysis/cell-analysis-learning-center/immunology-at-work/natural-killer-cell-overview.html
Natural Killer cell	Stage 2b	ILR1	Surface	https://www.thermofisher.com/kr/ko/home/life-science/cell-analysis/cell-analysis-learning-center/immunology-at-work/natural-killer-cell-overview.html
Natural Killer cell	Stage 2b	CD122 *	Surface	https://www.thermofisher.com/kr/ko/home/life-science/cell-analysis/cell-analysis-learning-center/immunology-at-work/natural-killer-cell-overview.html
Natural Killer cell	Stage 3	CD7	Surface	https://www.thermofisher.com/kr/ko/home/life-science/cell-analysis/cell-analysis-learning-center/immunology-at-work/natural-killer-cell-overview.html
Natural Killer cell	Stage 3	CD45RA	Surface	https://www.thermofisher.com/kr/ko/home/life-science/cell-analysis/cell-analysis-learning-center/immunology-at-work/natural-killer-cell-overview.html
Natural Killer cell	Stage 3	CD244	Surface	https://www.thermofisher.com/kr/ko/home/life-science/cell-analysis/cell-analysis-learning-center/immunology-at-work/natural-killer-cell-overview.html
Natural Killer cell	Stage 3	CD117	Surface	https://www.thermofisher.com/kr/ko/home/life-science/cell-analysis/cell-analysis-learning-center/immunology-at-work/natural-killer-cell-overview.html
Natural Killer cell	Stage 3	CD122	Surface	https://www.thermofisher.com/kr/ko/home/life-science/cell-analysis/cell-analysis-learning-center/immunology-at-work/natural-killer-cell-overview.html
Natural Killer cell	Stage 3	ILR1	Surface	https://www.thermofisher.com/kr/ko/home/life-science/cell-analysis/cell-analysis-learning-center/immunology-at-work/natural-killer-cell-overview.html
Natural Killer cell	Stage 3	CD335	Surface	https://www.thermofisher.com/kr/ko/home/life-science/cell-analysis/cell-analysis-learning-center/immunology-at-work/natural-killer-cell-overview.html
Natural Killer cell	Stage 3	CD337	Surface	https://www.thermofisher.com/kr/ko/home/life-science/cell-analysis/cell-analysis-learning-center/immunology-at-work/natural-killer-cell-overview.html
Natural Killer cell	Stage 3	CD161	Surface	https://www.thermofisher.com/kr/ko/home/life-science/cell-analysis/cell-analysis-learning-center/immunology-at-work/natural-killer-cell-overview.html
Natural Killer cell	Stage 3	NKG2D *	Surface	https://www.thermofisher.com/kr/ko/home/life-science/cell-analysis/cell-analysis-learning-center/immunology-at-work/natural-killer-cell-overview.html
Natural Killer cell	Stage 4a	CD7	Surface	https://www.thermofisher.com/kr/ko/home/life-science/cell-analysis/cell-analysis-learning-center/immunology-at-work/natural-killer-cell-overview.html
Natural Killer cell	Stage 4a	CD244	Surface	https://www.thermofisher.com/kr/ko/home/life-science/cell-analysis/cell-analysis-learning-center/immunology-at-work/natural-killer-cell-overview.html
Natural Killer cell	Stage 4a	CD117 (dim)	Surface	https://www.thermofisher.com/kr/ko/home/life-science/cell-analysis/cell-analysis-learning-center/immunology-at-work/natural-killer-cell-overview.html
Natural Killer cell	Stage 4a	CD122	Surface	https://www.thermofisher.com/kr/ko/home/life-science/cell-analysis/cell-analysis-learning-center/immunology-at-work/natural-killer-cell-overview.html
Natural Killer cell	Stage 4a	NKG2D	Surface	https://www.thermofisher.com/kr/ko/home/life-science/cell-analysis/cell-analysis-learning-center/immunology-at-work/natural-killer-cell-overview.html
Natural Killer cell	Stage 4a	CD161	Surface	https://www.thermofisher.com/kr/ko/home/life-science/cell-analysis/cell-analysis-learning-center/immunology-at-work/natural-killer-cell-overview.html
Natural Killer cell	Stage 4a	CD335 *	Surface	https://www.thermofisher.com/kr/ko/home/life-science/cell-analysis/cell-analysis-learning-center/immunology-at-work/natural-killer-cell-overview.html
Natural Killer cell	Stage 4a	CD337 *	Surface	https://www.thermofisher.com/kr/ko/home/life-science/cell-analysis/cell-analysis-learning-center/immunology-at-work/natural-killer-cell-overview.html
Natural Killer cell	Stage 4a	NKG2A *	Surface	https://www.thermofisher.com/kr/ko/home/life-science/cell-analysis/cell-analysis-learning-center/immunology-at-work/natural-killer-cell-overview.html
Natural Killer cell	Stage 4a	CD56 (high) *	Surface	https://www.thermofisher.com/kr/ko/home/life-science/cell-analysis/cell-analysis-learning-center/immunology-at-work/natural-killer-cell-overview.html
Natural Killer cell	Stage 4b	CD7	Surface	https://www.thermofisher.com/kr/ko/home/life-science/cell-analysis/cell-analysis-learning-center/immunology-at-work/natural-killer-cell-overview.html
Natural Killer cell	Stage 4b	CD244	Surface	https://www.thermofisher.com/kr/ko/home/life-science/cell-analysis/cell-analysis-learning-center/immunology-at-work/natural-killer-cell-overview.html
Natural Killer cell	Stage 4b	CD122	Surface	https://www.thermofisher.com/kr/ko/home/life-science/cell-analysis/cell-analysis-learning-center/immunology-at-work/natural-killer-cell-overview.html
Natural Killer cell	Stage 4b	NKG2D	Surface	https://www.thermofisher.com/kr/ko/home/life-science/cell-analysis/cell-analysis-learning-center/immunology-at-work/natural-killer-cell-overview.html
Natural Killer cell	Stage 4b	CD335	Surface	https://www.thermofisher.com/kr/ko/home/life-science/cell-analysis/cell-analysis-learning-center/immunology-at-work/natural-killer-cell-overview.html
Natural Killer cell	Stage 4b	CD337	Surface	https://www.thermofisher.com/kr/ko/home/life-science/cell-analysis/cell-analysis-learning-center/immunology-at-work/natural-killer-cell-overview.html
Natural Killer cell	Stage 4b	NKG2A	Surface	https://www.thermofisher.com/kr/ko/home/life-science/cell-analysis/cell-analysis-learning-center/immunology-at-work/natural-killer-cell-overview.html
Natural Killer cell	Stage 4b	CD161	Surface	https://www.thermofisher.com/kr/ko/home/life-science/cell-analysis/cell-analysis-learning-center/immunology-at-work/natural-killer-cell-overview.html
Natural Killer cell	Stage 4b	CD56 (high)	Surface	https://www.thermofisher.com/kr/ko/home/life-science/cell-analysis/cell-analysis-learning-center/immunology-at-work/natural-killer-cell-overview.html
Natural Killer cell	Stage 4b	NKP80 *	Surface	https://www.thermofisher.com/kr/ko/home/life-science/cell-analysis/cell-analysis-learning-center/immunology-at-work/natural-killer-cell-overview.html
Natural Killer cell	Stage 5	CD7	Surface	https://www.thermofisher.com/kr/ko/home/life-science/cell-analysis/cell-analysis-learning-center/immunology-at-work/natural-killer-cell-overview.html
Natural Killer cell	Stage 5	CD244	Surface	https://www.thermofisher.com/kr/ko/home/life-science/cell-analysis/cell-analysis-learning-center/immunology-at-work/natural-killer-cell-overview.html
Natural Killer cell	Stage 5	CD122	Surface	https://www.thermofisher.com/kr/ko/home/life-science/cell-analysis/cell-analysis-learning-center/immunology-at-work/natural-killer-cell-overview.html
Natural Killer cell	Stage 5	NKG2D	Surface	https://www.thermofisher.com/kr/ko/home/life-science/cell-analysis/cell-analysis-learning-center/immunology-at-work/natural-killer-cell-overview.html
Natural Killer cell	Stage 5	CD335	Surface	https://www.thermofisher.com/kr/ko/home/life-science/cell-analysis/cell-analysis-learning-center/immunology-at-work/natural-killer-cell-overview.html
Natural Killer cell	Stage 5	CD337	Surface	https://www.thermofisher.com/kr/ko/home/life-science/cell-analysis/cell-analysis-learning-center/immunology-at-work/natural-killer-cell-overview.html
Natural Killer cell	Stage 5	NKG2A	Surface	https://www.thermofisher.com/kr/ko/home/life-science/cell-analysis/cell-analysis-learning-center/immunology-at-work/natural-killer-cell-overview.html
Natural Killer cell	Stage 5	NKP80	Surface	https://www.thermofisher.com/kr/ko/home/life-science/cell-analysis/cell-analysis-learning-center/immunology-at-work/natural-killer-cell-overview.html
Natural Killer cell	Stage 5	CD161	Surface	https://www.thermofisher.com/kr/ko/home/life-science/cell-analysis/cell-analysis-learning-center/immunology-at-work/natural-killer-cell-overview.html
Natural Killer cell	Stage 5	CD16 *	Surface	https://www.thermofisher.com/kr/ko/home/life-science/cell-analysis/cell-analysis-learning-center/immunology-at-work/natural-killer-cell-overview.html
Natural Killer cell	Stage 5	CD56 (low) *	Surface	https://www.thermofisher.com/kr/ko/home/life-science/cell-analysis/cell-analysis-learning-center/immunology-at-work/natural-killer-cell-overview.html
Natural Killer cell	Stage 6	CD7	Surface	https://www.thermofisher.com/kr/ko/home/life-science/cell-analysis/cell-analysis-learning-center/immunology-at-work/natural-killer-cell-overview.html
Natural Killer cell	Stage 6	CD244	Surface	https://www.thermofisher.com/kr/ko/home/life-science/cell-analysis/cell-analysis-learning-center/immunology-at-work/natural-killer-cell-overview.html
Natural Killer cell	Stage 6	CD122	Surface	https://www.thermofisher.com/kr/ko/home/life-science/cell-analysis/cell-analysis-learning-center/immunology-at-work/natural-killer-cell-overview.html
Natural Killer cell	Stage 6	NKG2D	Surface	https://www.thermofisher.com/kr/ko/home/life-science/cell-analysis/cell-analysis-learning-center/immunology-at-work/natural-killer-cell-overview.html
Natural Killer cell	Stage 6	CD335	Surface	https://www.thermofisher.com/kr/ko/home/life-science/cell-analysis/cell-analysis-learning-center/immunology-at-work/natural-killer-cell-overview.html
Natural Killer cell	Stage 6	CD337	Surface	https://www.thermofisher.com/kr/ko/home/life-science/cell-analysis/cell-analysis-learning-center/immunology-at-work/natural-killer-cell-overview.html
Natural Killer cell	Stage 6	NKG2A	Surface	https://www.thermofisher.com/kr/ko/home/life-science/cell-analysis/cell-analysis-learning-center/immunology-at-work/natural-killer-cell-overview.html
Natural Killer cell	Stage 6	NKP80	Surface	https://www.thermofisher.com/kr/ko/home/life-science/cell-analysis/cell-analysis-learning-center/immunology-at-work/natural-killer-cell-overview.html
Natural Killer cell	Stage 6	CD161	Surface	https://www.thermofisher.com/kr/ko/home/life-science/cell-analysis/cell-analysis-learning-center/immunology-at-work/natural-killer-cell-overview.html
Natural Killer cell	Stage 6	CD16	Surface	https://www.thermofisher.com/kr/ko/home/life-science/cell-analysis/cell-analysis-learning-center/immunology-at-work/natural-killer-cell-overview.html
Natural Killer cell	Stage 6	CD56 (low)	Surface	https://www.thermofisher.com/kr/ko/home/life-science/cell-analysis/cell-analysis-learning-center/immunology-at-work/natural-killer-cell-overview.html
Natural Killer cell	Stage 6	KIR *	Surface	https://www.thermofisher.com/kr/ko/home/life-science/cell-analysis/cell-analysis-learning-center/immunology-at-work/natural-killer-cell-overview.html
Natural Killer cell	Stage 6	CD57 *	Surface	https://www.thermofisher.com/kr/ko/home/life-science/cell-analysis/cell-analysis-learning-center/immunology-at-work/natural-killer-cell-overview.html
CD4+ T cell	Pan markers	CD2	Surface	Thermo handbook (Immune-cell guide) (Immune-cell guide)
CD4+ T cell	Pan markers	CD3 *	Surface	Thermo handbook (Immune-cell guide) (Immune-cell guide)
CD4+ T cell	Pan markers	CD4 *	Surface	Thermo handbook (Immune-cell guide) (Immune-cell guide)
CD4+ T cell	Pan markers	CD5	Surface	Thermo handbook (Immune-cell guide) (Immune-cell guide)
CD4+ T cell	Pan markers	CD7	Surface	Thermo handbook (Immune-cell guide) (Immune-cell guide)
CD4+ T cell	Pan markers	CD25	Surface	Thermo handbook (Immune-cell guide) (Immune-cell guide)
CD4+ T cell	Pan markers	CD27	Surface	Thermo handbook (Immune-cell guide) (Immune-cell guide)
CD4+ T cell	Pan markers	CD28	Surface	Thermo handbook (Immune-cell guide) (Immune-cell guide)
CD4+ T cell	Pan markers	CD45RA (naïve)	Surface	Thermo handbook (Immune-cell guide) (Immune-cell guide)
CD4+ T cell	Pan markers	CD45RO (memory)	Surface	Thermo handbook (Immune-cell guide) (Immune-cell guide)
CD4+ T cell	Pan markers	CD69	Surface	Thermo handbook (Immune-cell guide) (Immune-cell guide)
CD4+ T cell	Pan markers	CD127	Surface	Thermo handbook (Immune-cell guide) (Immune-cell guide)
CD4+ T cell	Pan markers	CD134	Surface	Thermo handbook (Immune-cell guide) (Immune-cell guide)
CD4+ T cell	Pan markers	CD137	Surface	Thermo handbook (Immune-cell guide) (Immune-cell guide)
CD4+ T cell	Pan markers	CD152	Surface	Thermo handbook (Immune-cell guide) (Immune-cell guide)
CD4+ T cell	Pan markers	CD154	Surface	Thermo handbook (Immune-cell guide) (Immune-cell guide)
CD4+ T cell	Pan markers	CD272	Surface	Thermo handbook (Immune-cell guide) (Immune-cell guide)
CD4+ T cell	Pan markers	CD279	Surface	Thermo handbook (Immune-cell guide) (Immune-cell guide)
CD4+ T cell	Naïve	CD3	Surface	https://www.thermofisher.com/kr/ko/home/life-science/cell-analysis/cell-analysis-learning-center/immunology-at-work/t-helper-1-cell-overview.html
CD4+ T cell	Naïve	CD28	Surface	https://www.thermofisher.com/kr/ko/home/life-science/cell-analysis/cell-analysis-learning-center/immunology-at-work/t-helper-1-cell-overview.html
CD4+ T cell	Naïve	CD4	Surface	https://www.thermofisher.com/kr/ko/home/life-science/cell-analysis/cell-analysis-learning-center/immunology-at-work/t-helper-1-cell-overview.html
CD4+ T cell	Naïve	CD62L (high)	Surface	https://www.thermofisher.com/kr/ko/home/life-science/cell-analysis/cell-analysis-learning-center/immunology-at-work/t-helper-1-cell-overview.html
CD4+ T cell	Naïve	CD45RA	Surface	https://www.thermofisher.com/kr/ko/home/life-science/cell-analysis/cell-analysis-learning-center/immunology-at-work/t-helper-1-cell-overview.html
CD4+ T cell	Naïve	CD5	Surface	https://www.thermofisher.com/kr/ko/home/life-science/cell-analysis/cell-analysis-learning-center/immunology-at-work/t-helper-1-cell-overview.html
CD4+ T cell	Naïve	CD197	Surface	https://www.thermofisher.com/kr/ko/home/life-science/cell-analysis/cell-analysis-learning-center/immunology-at-work/t-helper-1-cell-overview.html
CD4+ T cell	T helper 1 cell (Th1)	CD119	Surface	Thermo handbook (Immune-cell guide) (Immune-cell guide)
CD4+ T cell	T helper 1 cell (Th1)	CD183 *	Surface	Thermo handbook (Immune-cell guide) (Immune-cell guide)
CD4+ T cell	T helper 1 cell (Th1)	CD186	Surface	Thermo handbook (Immune-cell guide) (Immune-cell guide)
CD4+ T cell	T helper 1 cell (Th1)	CD191	Surface	Thermo handbook (Immune-cell guide) (Immune-cell guide)
CD4+ T cell	T helper 1 cell (Th1)	CD195	Surface	Thermo handbook (Immune-cell guide) (Immune-cell guide)
CD4+ T cell	T helper 1 cell (Th1)	CD212	Surface	Thermo handbook (Immune-cell guide) (Immune-cell guide)
CD4+ T cell	T helper 1 cell (Th1)	CD254	Surface	Thermo handbook (Immune-cell guide) (Immune-cell guide)
CD4+ T cell	T helper 1 cell (Th1)	CD366	Surface	Thermo handbook (Immune-cell guide) (Immune-cell guide)
CD4+ T cell	T helper 1 cell (Th1)	STAT1	Intracellular	Thermo handbook (Immune-cell guide) (Immune-cell guide)
CD4+ T cell	T helper 1 cell (Th1)	STAT4	Intracellular	Thermo handbook (Immune-cell guide) (Immune-cell guide)
CD4+ T cell	T helper 1 cell (Th1)	T-bet	Intracellular	Thermo handbook (Immune-cell guide) (Immune-cell guide)
CD4+ T cell	T helper 2 cell (Th2)	CD184	Surface	Thermo handbook (Immune-cell guide) (Immune-cell guide)
CD4+ T cell	T helper 2 cell (Th2)	CD194	Surface	Thermo handbook (Immune-cell guide) (Immune-cell guide)
CD4+ T cell	T helper 2 cell (Th2)	CD198	Surface	Thermo handbook (Immune-cell guide) (Immune-cell guide)
CD4+ T cell	T helper 2 cell (Th2)	CD294 *	Surface	Thermo handbook (Immune-cell guide) (Immune-cell guide)
CD4+ T cell	T helper 2 cell (Th2)	CD365	Surface	Thermo handbook (Immune-cell guide) (Immune-cell guide)
CD4+ T cell	T helper 2 cell (Th2)	IL-25R	Surface	Thermo handbook (Immune-cell guide) (Immune-cell guide)
CD4+ T cell	T helper 2 cell (Th2)	IL-33R	Surface	Thermo handbook (Immune-cell guide) (Immune-cell guide)
CD4+ T cell	T helper 2 cell (Th2)	BATF	Intracellular	Thermo handbook (Immune-cell guide) (Immune-cell guide)
CD4+ T cell	T helper 2 cell (Th2)	GATA-3 *	Intracellular	Thermo handbook (Immune-cell guide) (Immune-cell guide)
CD4+ T cell	T helper 2 cell (Th2)	IRF4	Intracellular	Thermo handbook (Immune-cell guide) (Immune-cell guide)
CD4+ T cell	T helper 2 cell (Th2)	STAT6	Intracellular	Thermo handbook (Immune-cell guide) (Immune-cell guide)
CD4+ T cell	T helper 9 cell (Th9)	CD3	Surface	https://www.rndsystems.com/resources/cell-markers/immune-cells/helper-t-cells/th9-cell-markers
CD4+ T cell	T helper 9 cell (Th9)	CD4	Surface	https://www.rndsystems.com/resources/cell-markers/immune-cells/helper-t-cells/th9-cell-markers
CD4+ T cell	T helper 9 cell (Th9)	IL4Ra	Surface	https://www.rndsystems.com/resources/cell-markers/immune-cells/helper-t-cells/th9-cell-markers
CD4+ T cell	T helper 9 cell (Th9)	IL17RB	Surface	https://www.rndsystems.com/resources/cell-markers/immune-cells/helper-t-cells/th9-cell-markers
CD4+ T cell	T helper 9 cell (Th9)	TGF-beta RII	Surface	https://www.rndsystems.com/resources/cell-markers/immune-cells/helper-t-cells/th9-cell-markers
CD4+ T cell	T helper 17 cell (Th17)	CD121a	Surface	Thermo handbook (Immune-cell guide) (Immune-cell guide)
CD4+ T cell	T helper 17 cell (Th17)	CD161	Surface	Thermo handbook (Immune-cell guide) (Immune-cell guide)
CD4+ T cell	T helper 17 cell (Th17)	CD194	Surface	Thermo handbook (Immune-cell guide) (Immune-cell guide)
CD4+ T cell	T helper 17 cell (Th17)	CD196	Surface	Thermo handbook (Immune-cell guide) (Immune-cell guide)
CD4+ T cell	T helper 17 cell (Th17)	CD360	Surface	Thermo handbook (Immune-cell guide) (Immune-cell guide)
CD4+ T cell	T helper 17 cell (Th17)	CD212	Surface	Thermo handbook (Immune-cell guide) (Immune-cell guide)
CD4+ T cell	T helper 17 cell (Th17)	IL-23R	Surface	Thermo handbook (Immune-cell guide) (Immune-cell guide)
CD4+ T cell	T helper 17 cell (Th17)	AHR	Intracellular	Thermo handbook (Immune-cell guide) (Immune-cell guide)
CD4+ T cell	T helper 17 cell (Th17)	BATF	Intracellular	Thermo handbook (Immune-cell guide) (Immune-cell guide)
CD4+ T cell	T helper 17 cell (Th17)	c-Maf	Intracellular	Thermo handbook (Immune-cell guide) (Immune-cell guide)
CD4+ T cell	T helper 17 cell (Th17)	IRF4	Intracellular	Thermo handbook (Immune-cell guide) (Immune-cell guide)
CD4+ T cell	T helper 17 cell (Th17)	RORα	Intracellular	Thermo handbook (Immune-cell guide) (Immune-cell guide)
CD4+ T cell	T helper 17 cell (Th17)	RORγt *	Intracellular	Thermo handbook (Immune-cell guide) (Immune-cell guide)
CD4+ T cell	T helper 17 cell (Th17)	STAT3	Intracellular	Thermo handbook (Immune-cell guide) (Immune-cell guide)
CD4+ T cell	T helper 22 cell (Th22)	CD194	Surface	https://www.rndsystems.com/resources/cell-markers/immune-cells/helper-t-cells/th22-cell-markers
CD4+ T cell	T helper 22 cell (Th22)	CD196	Surface	https://www.rndsystems.com/resources/cell-markers/immune-cells/helper-t-cells/th22-cell-markers
CD4+ T cell	T helper 22 cell (Th22)	CCR10	Surface	https://www.rndsystems.com/resources/cell-markers/immune-cells/helper-t-cells/th22-cell-markers
CD4+ T cell	T helper 22 cell (Th22)	CD3	Surface	https://www.rndsystems.com/resources/cell-markers/immune-cells/helper-t-cells/th22-cell-markers
CD4+ T cell	T helper 22 cell (Th22)	CD4	Surface	https://www.rndsystems.com/resources/cell-markers/immune-cells/helper-t-cells/th22-cell-markers
CD4+ T cell	T helper 22 cell (Th22)	IL6Ra	Surface	https://www.rndsystems.com/resources/cell-markers/immune-cells/helper-t-cells/th22-cell-markers
CD4+ T cell	T helper 22 cell (Th22)	TGF-beta RII	Surface	https://www.rndsystems.com/resources/cell-markers/immune-cells/helper-t-cells/th22-cell-markers
CD4+ T cell	T helper 22 cell (Th22)	TNF RI	Surface	https://www.rndsystems.com/resources/cell-markers/immune-cells/helper-t-cells/th22-cell-markers
CD4+ T cell	Follicular helper T cell (Tfh)	CD183	Surface	Thermo handbook (Immune-cell guide) (Immune-cell guide)
CD4+ T cell	Follicular helper T cell (Tfh)	CD185 *	Surface	Thermo handbook (Immune-cell guide) (Immune-cell guide)
CD4+ T cell	Follicular helper T cell (Tfh)	CD278 *	Surface	Thermo handbook (Immune-cell guide) (Immune-cell guide)
CD4+ T cell	Follicular helper T cell (Tfh)	CD279 *	Surface	Thermo handbook (Immune-cell guide) (Immune-cell guide)
CD4+ T cell	Follicular helper T cell (Tfh)	BATF	Intracellular	Thermo handbook (Immune-cell guide) (Immune-cell guide)
CD4+ T cell	Follicular helper T cell (Tfh)	Bcl-6	Intracellular	Thermo handbook (Immune-cell guide) (Immune-cell guide)
CD4+ T cell	Follicular helper T cell (Tfh)	c-Maf	Intracellular	Thermo handbook (Immune-cell guide) (Immune-cell guide)
CD4+ T cell	Follicular helper T cell (Tfh)	IRF4	Intracellular	Thermo handbook (Immune-cell guide) (Immune-cell guide)
CD4+ T cell	Follicular helper T cell (Tfh)	STAT3	Intracellular	Thermo handbook (Immune-cell guide) (Immune-cell guide)
CD4+ T cell	Regulatory T cell (Treg)	CD25	Surface	Thermo handbook (Immune-cell guide) (Immune-cell guide)
CD4+ T cell	Regulatory T cell (Treg)	CD39	Surface	Thermo handbook (Immune-cell guide) (Immune-cell guide)
CD4+ T cell	Regulatory T cell (Treg)	CD73	Surface	Thermo handbook (Immune-cell guide) (Immune-cell guide)
CD4+ T cell	Regulatory T cell (Treg)	CD101	Surface	Thermo handbook (Immune-cell guide) (Immune-cell guide)
CD4+ T cell	Regulatory T cell (Treg)	CD121a	Surface	Thermo handbook (Immune-cell guide) (Immune-cell guide)
CD4+ T cell	Regulatory T cell (Treg)	CD121b	Surface	Thermo handbook (Immune-cell guide) (Immune-cell guide)
CD4+ T cell	Regulatory T cell (Treg)	CD137	Surface	Thermo handbook (Immune-cell guide) (Immune-cell guide)
CD4+ T cell	Regulatory T cell (Treg)	CD152	Surface	Thermo handbook (Immune-cell guide) (Immune-cell guide)
CD4+ T cell	Regulatory T cell (Treg)	CD357	Surface	Thermo handbook (Immune-cell guide) (Immune-cell guide)
CD4+ T cell	Regulatory T cell (Treg)	GARP	Surface	Thermo handbook (Immune-cell guide) (Immune-cell guide)
CD4+ T cell	Regulatory T cell (Treg)	TIGIT	Surface	Thermo handbook (Immune-cell guide) (Immune-cell guide)
CD4+ T cell	Regulatory T cell (Treg)	c-Rel	Intracellular	Thermo handbook (Immune-cell guide) (Immune-cell guide)
CD4+ T cell	Regulatory T cell (Treg)	Eos	Intracellular	Thermo handbook (Immune-cell guide) (Immune-cell guide)
CD4+ T cell	Regulatory T cell (Treg)	Foxp3 *	Intracellular	Thermo handbook (Immune-cell guide) (Immune-cell guide)
CD4+ T cell	Regulatory T cell (Treg)	Helios	Intracellular	Thermo handbook (Immune-cell guide) (Immune-cell guide)
CD4+ T cell	Regulatory T cell (Treg)	STAT5	Intracellular	Thermo handbook (Immune-cell guide) (Immune-cell guide)
CD4+ T cell	T memory stem cell (Tscm)	CD45RA	Surface	https://www.sartorius.com/en/applications/life-science-research/flow-cytometry/t-cell-memory
CD4+ T cell	T memory stem cell (Tscm)	CD45RO (neg)	Surface	https://www.sartorius.com/en/applications/life-science-research/flow-cytometry/t-cell-memory
CD4+ T cell	T memory stem cell (Tscm)	CD27	Surface	https://www.sartorius.com/en/applications/life-science-research/flow-cytometry/t-cell-memory
CD4+ T cell	T memory stem cell (Tscm)	CD62L	Surface	https://www.sartorius.com/en/applications/life-science-research/flow-cytometry/t-cell-memory
CD4+ T cell	T memory stem cell (Tscm)	CD95	Surface	https://www.sartorius.com/en/applications/life-science-research/flow-cytometry/t-cell-memory
CD4+ T cell	Central memory	CD25	Surface	Golubovskaya, V., & Wu, L. (2016). Different subsets of T cells, memory, effector functions, and CAR-T immunotherapy. Cancers, 8(3), 36.
CD4+ T cell	Central memory	CD45RA (neg)	Surface	Golubovskaya, V., & Wu, L. (2016). Different subsets of T cells, memory, effector functions, and CAR-T immunotherapy. Cancers, 8(3), 36.
CD4+ T cell	Central memory	CD45RO	Surface	Golubovskaya, V., & Wu, L. (2016). Different subsets of T cells, memory, effector functions, and CAR-T immunotherapy. Cancers, 8(3), 36.
CD4+ T cell	Central memory	CD127	Surface	Golubovskaya, V., & Wu, L. (2016). Different subsets of T cells, memory, effector functions, and CAR-T immunotherapy. Cancers, 8(3), 36.
CD4+ T cell	Effector memory	CD25 (neg)	Surface	Golubovskaya, V., & Wu, L. (2016). Different subsets of T cells, memory, effector functions, and CAR-T immunotherapy. Cancers, 8(3), 36.
CD4+ T cell	Effector memory	CD45RA (neg)	Surface	Golubovskaya, V., & Wu, L. (2016). Different subsets of T cells, memory, effector functions, and CAR-T immunotherapy. Cancers, 8(3), 36.
CD4+ T cell	Effector memory	CD45RO	Surface	Golubovskaya, V., & Wu, L. (2016). Different subsets of T cells, memory, effector functions, and CAR-T immunotherapy. Cancers, 8(3), 36.
CD4+ T cell	Effector memory	CD127	Surface	Golubovskaya, V., & Wu, L. (2016). Different subsets of T cells, memory, effector functions, and CAR-T immunotherapy. Cancers, 8(3), 36.
CD4+ T cell	TEMRA cell	CD45RA	Surface	https://www.sartorius.com/en/applications/life-science-research/flow-cytometry/t-cell-memory
CD4+ T cell	TEMRA cell	CD45RO	Surface	https://www.sartorius.com/en/applications/life-science-research/flow-cytometry/t-cell-memory
CD4+ T cell	TEMRA cell	CD27 (neg)	Surface	https://www.sartorius.com/en/applications/life-science-research/flow-cytometry/t-cell-memory
CD4+ T cell	TEMRA cell	CD62L (neg)	Surface	https://www.sartorius.com/en/applications/life-science-research/flow-cytometry/t-cell-memory
CD4+ T cell	TEMRA cell	CD95	Surface	https://www.sartorius.com/en/applications/life-science-research/flow-cytometry/t-cell-memory
CD4+ T cell	Terminal effector	CD45RA	Surface	https://www.sartorius.com/en/applications/life-science-research/flow-cytometry/t-cell-memory
CD4+ T cell	Terminal effector	CD45RO (neg)	Surface	https://www.sartorius.com/en/applications/life-science-research/flow-cytometry/t-cell-memory
CD4+ T cell	Terminal effector	CD27 (neg)	Surface	https://www.sartorius.com/en/applications/life-science-research/flow-cytometry/t-cell-memory
CD4+ T cell	Terminal effector	CD62L (neg)	Surface	https://www.sartorius.com/en/applications/life-science-research/flow-cytometry/t-cell-memory
CD4+ T cell	Terminal effector	CD95	Surface	https://www.sartorius.com/en/applications/life-science-research/flow-cytometry/t-cell-memory
CD8+ T cell	Pan markers	CD2	Surface	Thermo handbook (Immune-cell guide) (Immune-cell guide)
CD8+ T cell	Pan markers	CD3 *	Surface	Thermo handbook (Immune-cell guide) (Immune-cell guide)
CD8+ T cell	Pan markers	CD5	Surface	Thermo handbook (Immune-cell guide) (Immune-cell guide)
CD8+ T cell	Pan markers	CD7	Surface	Thermo handbook (Immune-cell guide) (Immune-cell guide)
CD8+ T cell	Pan markers	CD8 *	Surface	Thermo handbook (Immune-cell guide) (Immune-cell guide)
CD8+ T cell	Pan markers	CD25	Surface	Thermo handbook (Immune-cell guide) (Immune-cell guide)
CD8+ T cell	Pan markers	CD27	Surface	Thermo handbook (Immune-cell guide) (Immune-cell guide)
CD8+ T cell	Pan markers	CD28	Surface	Thermo handbook (Immune-cell guide) (Immune-cell guide)
CD8+ T cell	Naïve	CD27	Surface	Thermo handbook (Immune-cell guide) (Immune-cell guide)
CD8+ T cell	Naive	CD45RA	Surface	Thermo handbook (Immune-cell guide) (Immune-cell guide)
CD8+ T cell	Naive	CD62L	Surface	Thermo handbook (Immune-cell guide) (Immune-cell guide)
CD8+ T cell	Naive	CD127	Surface	Thermo handbook (Immune-cell guide) (Immune-cell guide)
CD8+ T cell	Naive	CD197	Surface	Thermo handbook (Immune-cell guide) (Immune-cell guide)
CD8+ T cell	Effector	CD25	Surface	Thermo handbook (Immune-cell guide) (Immune-cell guide)
CD8+ T cell	Effector	CD69	Surface	Thermo handbook (Immune-cell guide) (Immune-cell guide)
CD8+ T cell	Effector	CD30	Surface	Thermo handbook (Immune-cell guide) (Immune-cell guide)
CD8+ T cell	Effector	CD122 *	Surface	Thermo handbook (Immune-cell guide) (Immune-cell guide)
CD8+ T cell	Effector	CD137	Surface	Thermo handbook (Immune-cell guide) (Immune-cell guide)
CD8+ T cell	Effector	CD134	Surface	Thermo handbook (Immune-cell guide) (Immune-cell guide)
CD8+ T cell	Effector	CD223	Surface	Thermo handbook (Immune-cell guide) (Immune-cell guide)
CD8+ T cell	Effector	CD272	Surface	Thermo handbook (Immune-cell guide) (Immune-cell guide)
CD8+ T cell	Effector	CD278 *	Surface	Thermo handbook (Immune-cell guide) (Immune-cell guide)
CD8+ T cell	Effector	CD279	Surface	Thermo handbook (Immune-cell guide) (Immune-cell guide)
CD8+ T cell	Effector	CD366	Surface	Thermo handbook (Immune-cell guide) (Immune-cell guide)
CD8+ T cell	Effector	KLRG1 *	Surface	Thermo handbook (Immune-cell guide) (Immune-cell guide)
CD8+ T cell	Effector	T-bet	Intracellular	Thermo handbook (Immune-cell guide) (Immune-cell guide)
CD8+ T cell	Effector memory	CD45RO *	Surface	https://www.thermofisher.com/kr/ko/home/life-science/cell-analysis/cell-analysis-learning-center/immunology-at-work/cytotoxic-t-cell-overview.html
CD8+ T cell	Effector memory	CD45RA (neg)	Surface	Golubovskaya, V., & Wu, L. (2016). Different subsets of T cells, memory, effector functions, and CAR-T immunotherapy. Cancers, 8(3), 41.
CD8+ T cell	Effector memory	CD127	Surface	Golubovskaya, V., & Wu, L. (2016). Different subsets of T cells, memory, effector functions, and CAR-T immunotherapy. Cancers, 8(3), 41.
CD8+ T cell	Effector memory	CD62L (low)	Surface	Thermo handbook (Immune-cell guide) (Immune-cell guide)
CD8+ T cell	Effector memory	CD127 (high)	Surface	Thermo handbook (Immune-cell guide) (Immune-cell guide)
CD8+ T cell	Effector memory	CD197 (low)	Surface	Thermo handbook (Immune-cell guide) (Immune-cell guide)
CD8+ T cell	Effector memory	KLRG1 *	Surface	Thermo handbook (Immune-cell guide) (Immune-cell guide)
CD8+ T cell	Effector memory	KRG1 (high)	Surface	Thermo handbook (Immune-cell guide) (Immune-cell guide)
CD8+ T cell	Effector memory	Eomes (int)	Intracellular	Thermo handbook (Immune-cell guide) (Immune-cell guide)
CD8+ T cell	Effector memory	T-bet (int)	Intracellular	Thermo handbook (Immune-cell guide) (Immune-cell guide)
CD8+ T cell	Central memory	CD197 (low)	Surface	Thermo handbook (Immune-cell guide) (Immune-cell guide)
CD8+ T cell	Central memory	CD27	Surface	Thermo handbook (Immune-cell guide) (Immune-cell guide)
CD8+ T cell	Central memory	CD28	Surface	Thermo handbook (Immune-cell guide) (Immune-cell guide)
CD8+ T cell	Central memory	CD45RO	Surface	Thermo handbook (Immune-cell guide) (Immune-cell guide)
CD8+ T cell	Central memory	CD62L * (low)	Surface	Thermo handbook (Immune-cell guide) (Immune-cell guide)
CD8+ T cell	Central memory	CD25	Surface	Golubovskaya, V., & Wu, L. (2016). Different subsets of T cells, memory, effector functions, and CAR-T immunotherapy. Cancers, 8(3), 36.
CD8+ T cell	Central memory	CD45RA (neg)	Surface	Golubovskaya, V., & Wu, L. (2016). Different subsets of T cells, memory, effector functions, and CAR-T immunotherapy. Cancers, 8(3), 36.
CD8+ T cell	Central memory	CD127 (high)	Surface	Thermo handbook (Immune-cell guide) (Immune-cell guide)
CD8+ T cell	Central memory	Eomes	Intracellular	Thermo handbook (Immune-cell guide) (Immune-cell guide)
CD8+ T cell	Central memory	T-bet (int)	Intracellular	Thermo handbook (Immune-cell guide) (Immune-cell guide)
CD8+ T cell	T memory stem cell (Tscm)	CD45RA	Surface	https://www.sartorius.com/en/applications/life-science-research/flow-cytometry/t-cell-memory
CD8+ T cell	T memory stem cell (Tscm)	CD45RO (neg)	Surface	https://www.sartorius.com/en/applications/life-science-research/flow-cytometry/t-cell-memory
CD8+ T cell	T memory stem cell (Tscm)	CD27	Surface	https://www.sartorius.com/en/applications/life-science-research/flow-cytometry/t-cell-memory
CD8+ T cell	T memory stem cell (Tscm)	CD62L	Surface	https://www.sartorius.com/en/applications/life-science-research/flow-cytometry/t-cell-memory
CD8+ T cell	T memory stem cell (Tscm)	CD95	Surface	https://www.sartorius.com/en/applications/life-science-research/flow-cytometry/t-cell-memory
CD8+ T cell	TEMRA cell	CD45RA	Surface	https://www.sartorius.com/en/applications/life-science-research/flow-cytometry/t-cell-memory
CD8+ T cell	TEMRA cell	CD45RO	Surface	https://www.sartorius.com/en/applications/life-science-research/flow-cytometry/t-cell-memory
CD8+ T cell	TEMRA cell	CD27 (neg)	Surface	https://www.sartorius.com/en/applications/life-science-research/flow-cytometry/t-cell-memory
CD8+ T cell	TEMRA cell	CD62L (neg)	Surface	https://www.sartorius.com/en/applications/life-science-research/flow-cytometry/t-cell-memory
CD8+ T cell	TEMRA cell	CD95	Surface	https://www.sartorius.com/en/applications/life-science-research/flow-cytometry/t-cell-memory
CD8+ T cell	Terminal effector	CD45RA	Surface	https://www.sartorius.com/en/applications/life-science-research/flow-cytometry/t-cell-memory
CD8+ T cell	Terminal effector	CD45RO (neg)	Surface	https://www.sartorius.com/en/applications/life-science-research/flow-cytometry/t-cell-memory
CD8+ T cell	Terminal effector	CD27 (neg)	Surface	https://www.sartorius.com/en/applications/life-science-research/flow-cytometry/t-cell-memory
CD8+ T cell	Terminal effector	CD62L (neg)	Surface	https://www.sartorius.com/en/applications/life-science-research/flow-cytometry/t-cell-memory
CD8+ T cell	Terminal effector	CD95	Surface	https://www.sartorius.com/en/applications/life-science-research/flow-cytometry/t-cell-memory
CD8+ T cell	Regulatory T cell (Treg)	CD57	Surface	https://www.thermofisher.com/kr/ko/home/life-science/cell-analysis/cell-analysis-learning-center/immunology-at-work/cytotoxic-t-cell-overview.html
CD8+ T cell	Regulatory T cell (Treg)	CD28 (neg)	Surface	https://www.thermofisher.com/kr/ko/home/life-science/cell-analysis/cell-analysis-learning-center/immunology-at-work/cytotoxic-t-cell-overview.html
CD8+ T cell	Regulatory T cell (Treg)	KLRG1 *	Surface	https://www.thermofisher.com/kr/ko/home/life-science/cell-analysis/cell-analysis-learning-center/immunology-at-work/cytotoxic-t-cell-overview.html
CD8+ T cell	Regulatory T cell (Treg)	HLA-DR	Surface	https://www.thermofisher.com/kr/ko/home/life-science/cell-analysis/cell-analysis-learning-center/immunology-at-work/cytotoxic-t-cell-overview.html
CD8+ T cell	Regulatory T cell (Treg)	PD-1	Surface	https://www.thermofisher.com/kr/ko/home/life-science/cell-analysis/cell-analysis-learning-center/immunology-at-work/cytotoxic-t-cell-overview.html
CD8+ T cell	Regulatory T cell (Treg)	Foxp3 *	Intracellular	https://www.thermofisher.com/kr/ko/home/life-science/cell-analysis/cell-analysis-learning-center/immunology-at-work/cytotoxic-t-cell-overview.html
T cell	MAIT cell	CD3	Surface	Ma, C. S., & Tangye, S. G. (2019). Flow cytometric-based analysis of defects in lymphocyte differentiation and function due to inborn errors of immunity. Frontiers in immunology, 10, 2108.
T cell	MAIT cell	TCRgd (neg)	Surface	Ma, C. S., & Tangye, S. G. (2019). Flow cytometric-based analysis of defects in lymphocyte differentiation and function due to inborn errors of immunity. Frontiers in immunology, 10, 2108.
T cell	MAIT cell	CD28	Surface	Terpstra, M. L., Remmerswaal, E. B., van der Bom‐Baylon, N. D., Sinnige, M. J., Kers, J., van Aalderen, M. C., ... & Bemelman, F. J. (2020). Tissue‐resident mucosal‐associated invariant T (MAIT) cells in the human kidney represent a functionally distinct subset. European Journal of Immunology, 50(11), 1783-1797.
T cell	MAIT cell	CD161	Surface	Terpstra, M. L., Remmerswaal, E. B., van der Bom‐Baylon, N. D., Sinnige, M. J., Kers, J., van Aalderen, M. C., ... & Bemelman, F. J. (2020). Tissue‐resident mucosal‐associated invariant T (MAIT) cells in the human kidney represent a functionally distinct subset. European Journal of Immunology, 50(11), 1783-1797.
T cell	MAIT cell	TCR Vα7.2	Surface	Terpstra, M. L., Remmerswaal, E. B., van der Bom‐Baylon, N. D., Sinnige, M. J., Kers, J., van Aalderen, M. C., ... & Bemelman, F. J. (2020). Tissue‐resident mucosal‐associated invariant T (MAIT) cells in the human kidney represent a functionally distinct subset. European Journal of Immunology, 50(11), 1783-1797.
T cell	Gamma delta T cell	CD3	Surface	Ma, C. S., & Tangye, S. G. (2019). Flow cytometric-based analysis of defects in lymphocyte differentiation and function due to inborn errors of immunity. Frontiers in immunology, 10, 2108.
T cell	Gamma delta T cell	TCRgd	Surface	Ma, C. S., & Tangye, S. G. (2019). Flow cytometric-based analysis of defects in lymphocyte differentiation and function due to inborn errors of immunity. Frontiers in immunology, 10, 2108.
T cell	Natural killer T cell	CD195	Surface	https://www.biocompare.com/Editorial-Articles/593500-A-Guide-to-Natural-Killer-T-Cell-Markers/
T cell	Natural killer T cell	CD56	Surface	https://www.biocompare.com/Editorial-Articles/593500-A-Guide-to-Natural-Killer-T-Cell-Markers/
T cell	Natural killer T cell	CD49a	Surface	https://www.biocompare.com/Editorial-Articles/593500-A-Guide-to-Natural-Killer-T-Cell-Markers/
T cell	Natural killer T cell	CD28	Surface	https://www.biocompare.com/Editorial-Articles/593500-A-Guide-to-Natural-Killer-T-Cell-Markers/
T cell	Natural killer T cell	CD161	Surface	https://www.biocompare.com/Editorial-Articles/593500-A-Guide-to-Natural-Killer-T-Cell-Markers/
The others	Innate Lymphoid cell1 (ILC1)	CD127	Surface	https://www.bio-rad-antibodies.com/innate-lymphoid-cell-ilc-antibodies.html
The others	Innate Lymphoid cell1 (ILC1)	CD161	Surface	https://www.bio-rad-antibodies.com/innate-lymphoid-cell-ilc-antibodies.html
The others	Innate Lymphoid cell1 (ILC1)	CD121a	Surface	https://www.bio-rad-antibodies.com/innate-lymphoid-cell-ilc-antibodies.html
The others	Innate Lymphoid cell2 (ILC2)	CD127	Surface	https://www.bio-rad-antibodies.com/innate-lymphoid-cell-ilc-antibodies.html
The others	Innate Lymphoid cell2 (ILC2)	CD161	Surface	https://www.bio-rad-antibodies.com/innate-lymphoid-cell-ilc-antibodies.html
The others	Innate Lymphoid cell2 (ILC2)	CD121a	Surface	https://www.bio-rad-antibodies.com/innate-lymphoid-cell-ilc-antibodies.html
The others	Innate Lymphoid cell2 (ILC2)	CD294	Surface	https://www.bio-rad-antibodies.com/innate-lymphoid-cell-ilc-antibodies.html
The others	Innate Lymphoid cell3 (ILC3)	CD127	Surface	https://www.bio-rad-antibodies.com/innate-lymphoid-cell-ilc-antibodies.html
The others	Innate Lymphoid cell3 (ILC3)	CD161	Surface	https://www.bio-rad-antibodies.com/innate-lymphoid-cell-ilc-antibodies.html
The others	Innate Lymphoid cell3 (ILC3)	CD121a	Surface	https://www.bio-rad-antibodies.com/innate-lymphoid-cell-ilc-antibodies.html
The others	Innate Lymphoid cell3 (ILC3)	CD117	Surface	https://www.bio-rad-antibodies.com/innate-lymphoid-cell-ilc-antibodies.html
The others	Innate Lymphoid cell3 (ILC3)	IL-23R	Surface	https://www.bio-rad-antibodies.com/innate-lymphoid-cell-ilc-antibodies.html
The others	Innate Lymphoid cell3 (ILC3)	CD336 (+/-)	Surface	https://www.bio-rad-antibodies.com/innate-lymphoid-cell-ilc-antibodies.html
The others	Hematopoietic Stem Cell (HSC)	CD34	Surface	Multiparametric Immunophenotyping of Human Hematopoietic Stem Cells and Progenitor Cells by Flow Cytometry (BD Biosciences)
The others	Hematopoietic Stem Cell (HSC)	CD38 (neg)	Surface	Multiparametric Immunophenotyping of Human Hematopoietic Stem Cells and Progenitor Cells by Flow Cytometry (BD Biosciences)
The others	Hematopoietic Stem Cell (HSC)	CD49f	Surface	Multiparametric Immunophenotyping of Human Hematopoietic Stem Cells and Progenitor Cells by Flow Cytometry (BD Biosciences)
The others	Hematopoietic Stem Cell (HSC)	CD45RA (neg)	Surface	Multiparametric Immunophenotyping of Human Hematopoietic Stem Cells and Progenitor Cells by Flow Cytometry (BD Biosciences)
The others	Hematopoietic Stem Cell (HSC)	CD90	Surface	Multiparametric Immunophenotyping of Human Hematopoietic Stem Cells and Progenitor Cells by Flow Cytometry (BD Biosciences)
The others	Multipotent Progenitor (MPP)	CD34	Surface	Multiparametric Immunophenotyping of Human Hematopoietic Stem Cells and Progenitor Cells by Flow Cytometry (BD Biosciences)
The others	Multipotent Progenitor (MPP)	CD38 (neg)	Surface	Multiparametric Immunophenotyping of Human Hematopoietic Stem Cells and Progenitor Cells by Flow Cytometry (BD Biosciences)
The others	Multipotent Progenitor (MPP)	CD49f (neg)	Surface	Multiparametric Immunophenotyping of Human Hematopoietic Stem Cells and Progenitor Cells by Flow Cytometry (BD Biosciences)
The others	Multipotent Progenitor (MPP)	CD45RA (neg)	Surface	Multiparametric Immunophenotyping of Human Hematopoietic Stem Cells and Progenitor Cells by Flow Cytometry (BD Biosciences)
The others	Multipotent Progenitor (MPP)	CD90 (neg)	Surface	Multiparametric Immunophenotyping of Human Hematopoietic Stem Cells and Progenitor Cells by Flow Cytometry (BD Biosciences)
The others	Common lymphoid progenitor (CLP)	CD34	Surface	Multiparametric Immunophenotyping of Human Hematopoietic Stem Cells and Progenitor Cells by Flow Cytometry (BD Biosciences)
The others	Common lymphoid progenitor (CLP)	CD10	Surface	Multiparametric Immunophenotyping of Human Hematopoietic Stem Cells and Progenitor Cells by Flow Cytometry (BD Biosciences)
The others	Common lymphoid progenitor (CLP)	CD7	Surface	Multiparametric Immunophenotyping of Human Hematopoietic Stem Cells and Progenitor Cells by Flow Cytometry (BD Biosciences)
Dendritic cell	Pan markers	CD11b	Surface	Invitrogen Immune cell guide
Dendritic cell	Pan markers	CD13	Surface	Invitrogen Immune cell guide
Dendritic cell	Pan markers	CD33	Surface	Invitrogen Immune cell guide
Dendritic cell	Pan markers	CD80	Surface	Invitrogen Immune cell guide
Dendritic cell	Pan markers	CD83	Surface	Invitrogen Immune cell guide
Dendritic cell	Pan markers	CD86	Surface	Invitrogen Immune cell guide
Dendritic cell	Pan markers	MHCII	Surface	Invitrogen Immune cell guide
Dendritic cell	Myeloid dendritic cell	CD4	Surface	Company
Dendritic cell	Myeloid dendritic cell	CD80	Surface	Company
Dendritic cell	Myeloid dendritic cell	CD86	Surface	Company
Dendritic cell	Myeloid dendritic cell	CD40	Surface	Company
Dendritic cell	Myeloid dendritic cell	CD83	Surface	Company
Dendritic cell	Myeloid dendritic cell	CD209	Surface	Company
Dendritic cell	Myeloid dendritic cell	CD207	Surface	Company
Dendritic cell	Myeloid dendritic cell	CD197	Surface	Company
Dendritic cell	Myeloid dendritic cell	CD205	Surface	Company
Dendritic cell	Myeloid dendritic cell	CD304	Surface	Company
Dendritic cell	Myeloid dendritic cell	CD273	Surface	Company
Dendritic cell	Myeloid dendritic cell	CD11b	Surface	Company
Dendritic cell	Myeloid dendritic cell	CD11c	Surface	Company
Dendritic cell	Myeloid dendritic cell	CD1a	Surface	Company
Dendritic cell	Myeloid dendritic cell	CD1b	Surface	Company
Dendritic cell	Myeloid dendritic cell	CD1c	Surface	Company
Dendritic cell	Myeloid dendritic cell	CD49d	Surface	Company
Dendritic cell	Myeloid dendritic cell	EMR1 (F4/80)	Surface	Company
Dendritic cell	Myeloid dendritic cell	HLA-DR	Surface	Company
Dendritic cell	Myeloid dendritic cell	MHC Class II	Surface	Company
Dendritic cell	Conventional dendritic cell	IDO	Intracellular	Invitrogen Immune cell guide
Dendritic cell	Conventional dendritic cell	IL-1β	Intracellular	Invitrogen Immune cell guide
Dendritic cell	Conventional dendritic cell	IL-6	Intracellular	Invitrogen Immune cell guide
Dendritic cell	Conventional dendritic cell	IL-8	Intracellular	Invitrogen Immune cell guide
Dendritic cell	Conventional dendritic cell	IL-12	Intracellular	Invitrogen Immune cell guide
Dendritic cell	Conventional dendritic cell	IL-15	Intracellular	Invitrogen Immune cell guide
Dendritic cell	Conventional dendritic cell	IL-23	Intracellular	Invitrogen Immune cell guide
Dendritic cell	Conventional dendritic cell	CD1b	Surface	Invitrogen Immune cell guide
Dendritic cell	Conventional dendritic cell	CD1c (BDCA-1)	Surface	Invitrogen Immune cell guide
Dendritic cell	Conventional dendritic cell	CD11c	Surface	Invitrogen Immune cell guide
Dendritic cell	Conventional dendritic cell	CD14	Surface	Invitrogen Immune cell guide
Dendritic cell	Conventional dendritic cell	CD40	Surface	Invitrogen Immune cell guide
Dendritic cell	Conventional dendritic cell	CD49	Surface	Invitrogen Immune cell guide
Dendritic cell	Conventional dendritic cell	CD141 (BDCA-3)	Surface	Invitrogen Immune cell guide
Dendritic cell	Conventional dendritic cell	CD172a (SIRPa)	Surface	Invitrogen Immune cell guide
Dendritic cell	Conventional dendritic cell	CD197 (CCR7)	Surface	Invitrogen Immune cell guide
Dendritic cell	Conventional dendritic cell	CD205 (DEC-205)	Surface	Invitrogen Immune cell guide
Dendritic cell	Conventional dendritic cell	CD207 (Langerin)	Surface	Invitrogen Immune cell guide
Dendritic cell	Conventional dendritic cell	CD206	Surface	Invitrogen Immune cell guide
Dendritic cell	Conventional dendritic cell	CD273 (B7-DC)	Surface	Invitrogen Immune cell guide
Dendritic cell	Conventional dendritic cell	CD282 (TLR2)	Surface	Invitrogen Immune cell guide
Dendritic cell	Conventional dendritic cell	CD284 (TLR4)	Surface	Invitrogen Immune cell guide
Dendritic cell	Conventional dendritic cell	CD369 (Dectin-1)	Surface	Invitrogen Immune cell guide
Dendritic cell	Conventional dendritic cell	CD370 (CLEC9A)	Surface	Invitrogen Immune cell guide
Dendritic cell	Conventional dendritic cell	CD135	Intracellular	Invitrogen Immune cell guide
Dendritic cell	Conventional dendritic cell	CD289 (TLR9)	Intracellular	Invitrogen Immune cell guide
Dendritic cell	Conventional dendritic cell	Fit3	Intracellular	Invitrogen Immune cell guide
Dendritic cell	Conventional dendritic cell 1(cDC1)	CADM1	Surface	Rhodes JW, Tong O, Harman AN, Turville SG. Human Dendritic Cell Subsets, Ontogeny, and Impact on HIV Infection. Front Immunol. 2019 May 16;10:1088. doi: 10.3389/fimmu.2019.01088. PMID: 31156637; PMCID: PMC6532592.	Frontiers in immunology
Dendritic cell	Conventional dendritic cell 1(cDC1)	Clec9a	Surface	Rhodes JW, Tong O, Harman AN, Turville SG. Human Dendritic Cell Subsets, Ontogeny, and Impact on HIV Infection. Front Immunol. 2019 May 16;10:1088. doi: 10.3389/fimmu.2019.01088. PMID: 31156637; PMCID: PMC6532592.	Frontiers in immunology
Dendritic cell	Conventional dendritic cell 1(cDC1)	HLA-DR	Surface	Rhodes JW, Tong O, Harman AN, Turville SG. Human Dendritic Cell Subsets, Ontogeny, and Impact on HIV Infection. Front Immunol. 2019 May 16;10:1088. doi: 10.3389/fimmu.2019.01088. PMID: 31156637; PMCID: PMC6532592.	Frontiers in immunology
Dendritic cell	Conventional dendritic cell 1(cDC1)	CD141	Surface	Rhodes JW, Tong O, Harman AN, Turville SG. Human Dendritic Cell Subsets, Ontogeny, and Impact on HIV Infection. Front Immunol. 2019 May 16;10:1088. doi: 10.3389/fimmu.2019.01088. PMID: 31156637; PMCID: PMC6532592.	Frontiers in immunology
Dendritic cell	Conventional dendritic cell 1(cDC1)	CD33	Surface	Rhodes JW, Tong O, Harman AN, Turville SG. Human Dendritic Cell Subsets, Ontogeny, and Impact on HIV Infection. Front Immunol. 2019 May 16;10:1088. doi: 10.3389/fimmu.2019.01088. PMID: 31156637; PMCID: PMC6532592.	Frontiers in immunology
Dendritic cell	Conventional dendritic cell 1(cDC1)	XCR1	Surface	Rhodes JW, Tong O, Harman AN, Turville SG. Human Dendritic Cell Subsets, Ontogeny, and Impact on HIV Infection. Front Immunol. 2019 May 16;10:1088. doi: 10.3389/fimmu.2019.01088. PMID: 31156637; PMCID: PMC6532592.	Frontiers in immunology
Dendritic cell	Conventional dendritic cell 2-A (cDC2-A)	CD1c	Surface	Rhodes JW, Tong O, Harman AN, Turville SG. Human Dendritic Cell Subsets, Ontogeny, and Impact on HIV Infection. Front Immunol. 2019 May 16;10:1088. doi: 10.3389/fimmu.2019.01088. PMID: 31156637; PMCID: PMC6532592.	Frontiers in immunology
Dendritic cell	Conventional dendritic cell 2-A (cDC2-A)	CD32b	Surface	Rhodes JW, Tong O, Harman AN, Turville SG. Human Dendritic Cell Subsets, Ontogeny, and Impact on HIV Infection. Front Immunol. 2019 May 16;10:1088. doi: 10.3389/fimmu.2019.01088. PMID: 31156637; PMCID: PMC6532592.	Frontiers in immunology
Dendritic cell	Conventional dendritic cell 2-A (cDC2-A)	CD33	Surface	Rhodes JW, Tong O, Harman AN, Turville SG. Human Dendritic Cell Subsets, Ontogeny, and Impact on HIV Infection. Front Immunol. 2019 May 16;10:1088. doi: 10.3389/fimmu.2019.01088. PMID: 31156637; PMCID: PMC6532592.	Frontiers in immunology
Dendritic cell	Conventional dendritic cell 2-A (cDC2-A)	CD11c	Surface	Rhodes JW, Tong O, Harman AN, Turville SG. Human Dendritic Cell Subsets, Ontogeny, and Impact on HIV Infection. Front Immunol. 2019 May 16;10:1088. doi: 10.3389/fimmu.2019.01088. PMID: 31156637; PMCID: PMC6532592.	Frontiers in immunology
Dendritic cell	Conventional dendritic cell 2-A (cDC2-A)	CD11b	Surface	Rhodes JW, Tong O, Harman AN, Turville SG. Human Dendritic Cell Subsets, Ontogeny, and Impact on HIV Infection. Front Immunol. 2019 May 16;10:1088. doi: 10.3389/fimmu.2019.01088. PMID: 31156637; PMCID: PMC6532592.	Frontiers in immunology
Dendritic cell	Conventional dendritic cell 2-A (cDC2-A)	SIRPα	Surface	Rhodes JW, Tong O, Harman AN, Turville SG. Human Dendritic Cell Subsets, Ontogeny, and Impact on HIV Infection. Front Immunol. 2019 May 16;10:1088. doi: 10.3389/fimmu.2019.01088. PMID: 31156637; PMCID: PMC6532592.	Frontiers in immunology
Dendritic cell	Conventional dendritic cell 2-A (cDC2-A)	HLA-DR	Surface	Rhodes JW, Tong O, Harman AN, Turville SG. Human Dendritic Cell Subsets, Ontogeny, and Impact on HIV Infection. Front Immunol. 2019 May 16;10:1088. doi: 10.3389/fimmu.2019.01088. PMID: 31156637; PMCID: PMC6532592.	Frontiers in immunology
Dendritic cell	Conventional dendritic cell 2-A (cDC2-A)	CD5	Surface	Rhodes JW, Tong O, Harman AN, Turville SG. Human Dendritic Cell Subsets, Ontogeny, and Impact on HIV Infection. Front Immunol. 2019 May 16;10:1088. doi: 10.3389/fimmu.2019.01088. PMID: 31156637; PMCID: PMC6532592.	Frontiers in immunology
Dendritic cell	Conventional dendritic cell 2-B (cDC2-B)	HLA-DR	Surface	Rhodes JW, Tong O, Harman AN, Turville SG. Human Dendritic Cell Subsets, Ontogeny, and Impact on HIV Infection. Front Immunol. 2019 May 16;10:1088. doi: 10.3389/fimmu.2019.01088. PMID: 31156637; PMCID: PMC6532592.	Frontiers in immunology
Dendritic cell	Conventional dendritic cell 2-B (cDC2-B)	CD33	Surface	Rhodes JW, Tong O, Harman AN, Turville SG. Human Dendritic Cell Subsets, Ontogeny, and Impact on HIV Infection. Front Immunol. 2019 May 16;10:1088. doi: 10.3389/fimmu.2019.01088. PMID: 31156637; PMCID: PMC6532592.	Frontiers in immunology
Dendritic cell	Conventional dendritic cell 2-B (cDC2-B)	CD163	Surface	Rhodes JW, Tong O, Harman AN, Turville SG. Human Dendritic Cell Subsets, Ontogeny, and Impact on HIV Infection. Front Immunol. 2019 May 16;10:1088. doi: 10.3389/fimmu.2019.01088. PMID: 31156637; PMCID: PMC6532592.	Frontiers in immunology
Dendritic cell	Conventional dendritic cell 2-B (cDC2-B)	CD11c	Surface	Rhodes JW, Tong O, Harman AN, Turville SG. Human Dendritic Cell Subsets, Ontogeny, and Impact on HIV Infection. Front Immunol. 2019 May 16;10:1088. doi: 10.3389/fimmu.2019.01088. PMID: 31156637; PMCID: PMC6532592.	Frontiers in immunology
Dendritic cell	Conventional dendritic cell 2-B (cDC2-B)	CD36	Surface	Rhodes JW, Tong O, Harman AN, Turville SG. Human Dendritic Cell Subsets, Ontogeny, and Impact on HIV Infection. Front Immunol. 2019 May 16;10:1088. doi: 10.3389/fimmu.2019.01088. PMID: 31156637; PMCID: PMC6532592.	Frontiers in immunology
Dendritic cell	Conventional dendritic cell 2-B (cDC2-B)	CD11b	Surface	Rhodes JW, Tong O, Harman AN, Turville SG. Human Dendritic Cell Subsets, Ontogeny, and Impact on HIV Infection. Front Immunol. 2019 May 16;10:1088. doi: 10.3389/fimmu.2019.01088. PMID: 31156637; PMCID: PMC6532592.	Frontiers in immunology
Dendritic cell	Conventional dendritic cell 2-B (cDC2-B)	CD1c	Surface	Rhodes JW, Tong O, Harman AN, Turville SG. Human Dendritic Cell Subsets, Ontogeny, and Impact on HIV Infection. Front Immunol. 2019 May 16;10:1088. doi: 10.3389/fimmu.2019.01088. PMID: 31156637; PMCID: PMC6532592.	Frontiers in immunology
Dendritic cell	Plasmacytoid dendritic cell	CD123	Surface	Invitrogen Immune cell guide
Dendritic cell	Plasmacytoid dendritic cell	CD283 (TLR3)	Surface	Invitrogen Immune cell guide
Dendritic cell	Plasmacytoid dendritic cell	CD287 (TLR7)	Intracellular	Invitrogen Immune cell guide
Dendritic cell	Plasmacytoid dendritic cell	CD289 (TLR9)	Intracellular	Invitrogen Immune cell guide
Dendritic cell	Plasmacytoid dendritic cell	CD303 (BDCA-2)	Surface	Invitrogen Immune cell guide
Dendritic cell	Plasmacytoid dendritic cell	CD304 (BDCA-4)	Surface	Invitrogen Immune cell guide
Dendritic cell	Plasmacytoid dendritic cell	CD370 (CLEC9A)	Surface	Invitrogen Immune cell guide
Dendritic cell	Plasmacytoid dendritic cell	CD85g (ILT7)	Surface	Invitrogen Immune cell guide
Dendritic cell	Plasmacytoid dendritic cell	E2-2	Intracellular	Invitrogen Immune cell guide
Dendritic cell	Plasmacytoid dendritic cell	IFNα	Intracellular	Invitrogen Immune cell guide
Dendritic cell	Plasmacytoid dendritic cell	IFNβ	Intracellular	Invitrogen Immune cell guide
Dendritic cell	Plasmacytoid dendritic cell	IRF8	Intracellular	Invitrogen Immune cell guide
Dendritic cell	Plasmacytoid dendritic cell	CD11b	Surface	Company
Dendritic cell	Plasmacytoid dendritic cell	CD11c	Surface	Company
Dendritic cell	Plasmacytoid dendritic cell	CD197 (CCR7)	Surface	Company
Dendritic cell	Plasmacytoid dendritic cell	CD1a	Surface	Company
Dendritic cell	Plasmacytoid dendritic cell	CD1b	Surface	Company
Dendritic cell	Plasmacytoid dendritic cell	CD1c	Surface	Company
Dendritic cell	Plasmacytoid dendritic cell	CD273	Surface	Company
Dendritic cell	Plasmacytoid dendritic cell	CD4	Surface	Company
Dendritic cell	Plasmacytoid dendritic cell	CD40	Surface	Company
Dendritic cell	Plasmacytoid dendritic cell	CD45R	Surface	Company
Dendritic cell	Plasmacytoid dendritic cell	CD49d	Surface	Company
Dendritic cell	Plasmacytoid dendritic cell	CD8	Surface	Company
Dendritic cell	Plasmacytoid dendritic cell	CD80	Surface	Company
Dendritic cell	Plasmacytoid dendritic cell	CD83	Surface	Company
Dendritic cell	Plasmacytoid dendritic cell	CD86	Surface	Company
Dendritic cell	Plasmacytoid dendritic cell	EMR1 (F4/80)	Surface	Company
Dendritic cell	Plasmacytoid dendritic cell	HLA-DR	Surface	Company
Dendritic cell	Plasmacytoid dendritic cell	MHC Class II	Surface	Company
Dendritic cell	Plasmacytoid dendritic cell	Siglec H	Surface	Company
Dendritic cell	Axl+ CD11c+ Plasmacytoid dendritic cell (CD11c+ Axl+DC)	Siglec6	Surface	Rhodes JW, Tong O, Harman AN, Turville SG. Human Dendritic Cell Subsets, Ontogeny, and Impact on HIV Infection. Front Immunol. 2019 May 16;10:1088. doi: 10.3389/fimmu.2019.01088. PMID: 31156637; PMCID: PMC6532592.	Frontiers in immunology
Dendritic cell	Axl+ CD11c+ Plasmacytoid dendritic cell (CD11c+ Axl+DC)	CD5	Surface	Rhodes JW, Tong O, Harman AN, Turville SG. Human Dendritic Cell Subsets, Ontogeny, and Impact on HIV Infection. Front Immunol. 2019 May 16;10:1088. doi: 10.3389/fimmu.2019.01088. PMID: 31156637; PMCID: PMC6532592.	Frontiers in immunology
Dendritic cell	Axl+ CD11c+ Plasmacytoid dendritic cell (CD11c+ Axl+DC)	CD11c	Surface	Rhodes JW, Tong O, Harman AN, Turville SG. Human Dendritic Cell Subsets, Ontogeny, and Impact on HIV Infection. Front Immunol. 2019 May 16;10:1088. doi: 10.3389/fimmu.2019.01088. PMID: 31156637; PMCID: PMC6532592.	Frontiers in immunology
Dendritic cell	Axl+ CD11c+ Plasmacytoid dendritic cell (CD11c+ Axl+DC)	CD33	Surface	Rhodes JW, Tong O, Harman AN, Turville SG. Human Dendritic Cell Subsets, Ontogeny, and Impact on HIV Infection. Front Immunol. 2019 May 16;10:1088. doi: 10.3389/fimmu.2019.01088. PMID: 31156637; PMCID: PMC6532592.	Frontiers in immunology
Dendritic cell	Axl+ CD11c+ Plasmacytoid dendritic cell (CD11c+ Axl+DC)	Siglec2	Surface	Rhodes JW, Tong O, Harman AN, Turville SG. Human Dendritic Cell Subsets, Ontogeny, and Impact on HIV Infection. Front Immunol. 2019 May 16;10:1088. doi: 10.3389/fimmu.2019.01088. PMID: 31156637; PMCID: PMC6532592.	Frontiers in immunology
Dendritic cell	Axl+ CD11c+ Plasmacytoid dendritic cell (CD11c+ Axl+DC)	HLA-DR	Surface	Rhodes JW, Tong O, Harman AN, Turville SG. Human Dendritic Cell Subsets, Ontogeny, and Impact on HIV Infection. Front Immunol. 2019 May 16;10:1088. doi: 10.3389/fimmu.2019.01088. PMID: 31156637; PMCID: PMC6532592.	Frontiers in immunology
Dendritic cell	Axl+ CD11c+ Plasmacytoid dendritic cell (CD11c+ Axl+DC)	CD2	Surface	Rhodes JW, Tong O, Harman AN, Turville SG. Human Dendritic Cell Subsets, Ontogeny, and Impact on HIV Infection. Front Immunol. 2019 May 16;10:1088. doi: 10.3389/fimmu.2019.01088. PMID: 31156637; PMCID: PMC6532592.	Frontiers in immunology
Dendritic cell	Axl+ CD123+ Plasmacytoid dendritic cell (CD123+ Axl+DC)	HLA-DR	Surface	Rhodes JW, Tong O, Harman AN, Turville SG. Human Dendritic Cell Subsets, Ontogeny, and Impact on HIV Infection. Front Immunol. 2019 May 16;10:1088. doi: 10.3389/fimmu.2019.01088. PMID: 31156637; PMCID: PMC6532592.	Frontiers in immunology
Dendritic cell	Axl+ CD123+ Plasmacytoid dendritic cell (CD123+ Axl+DC)	Axl	Surface	Rhodes JW, Tong O, Harman AN, Turville SG. Human Dendritic Cell Subsets, Ontogeny, and Impact on HIV Infection. Front Immunol. 2019 May 16;10:1088. doi: 10.3389/fimmu.2019.01088. PMID: 31156637; PMCID: PMC6532592.	Frontiers in immunology
Dendritic cell	Axl+ CD123+ Plasmacytoid dendritic cell (CD123+ Axl+DC)	BDCA-2	Surface	Rhodes JW, Tong O, Harman AN, Turville SG. Human Dendritic Cell Subsets, Ontogeny, and Impact on HIV Infection. Front Immunol. 2019 May 16;10:1088. doi: 10.3389/fimmu.2019.01088. PMID: 31156637; PMCID: PMC6532592.	Frontiers in immunology
Dendritic cell	Axl+ CD123+ Plasmacytoid dendritic cell (CD123+ Axl+DC)	Siglec2	Surface	Rhodes JW, Tong O, Harman AN, Turville SG. Human Dendritic Cell Subsets, Ontogeny, and Impact on HIV Infection. Front Immunol. 2019 May 16;10:1088. doi: 10.3389/fimmu.2019.01088. PMID: 31156637; PMCID: PMC6532592.	Frontiers in immunology
Dendritic cell	Axl+ CD123+ Plasmacytoid dendritic cell (CD123+ Axl+DC)	CD123	Surface	Rhodes JW, Tong O, Harman AN, Turville SG. Human Dendritic Cell Subsets, Ontogeny, and Impact on HIV Infection. Front Immunol. 2019 May 16;10:1088. doi: 10.3389/fimmu.2019.01088. PMID: 31156637; PMCID: PMC6532592.	Frontiers in immunology
Dendritic cell	Axl+ CD123+ Plasmacytoid dendritic cell (CD123+ Axl+DC)	Siglec1	Surface	Rhodes JW, Tong O, Harman AN, Turville SG. Human Dendritic Cell Subsets, Ontogeny, and Impact on HIV Infection. Front Immunol. 2019 May 16;10:1088. doi: 10.3389/fimmu.2019.01088. PMID: 31156637; PMCID: PMC6532592.	Frontiers in immunology
Dendritic cell	Axl+ CD123+ Plasmacytoid dendritic cell (CD123+ Axl+DC)	Siglec6	Surface	Rhodes JW, Tong O, Harman AN, Turville SG. Human Dendritic Cell Subsets, Ontogeny, and Impact on HIV Infection. Front Immunol. 2019 May 16;10:1088. doi: 10.3389/fimmu.2019.01088. PMID: 31156637; PMCID: PMC6532592.	Frontiers in immunology
Dendritic cell	Axl+ CD123+ Plasmacytoid dendritic cell (CD123+ Axl+DC)	CD2	Surface	Rhodes JW, Tong O, Harman AN, Turville SG. Human Dendritic Cell Subsets, Ontogeny, and Impact on HIV Infection. Front Immunol. 2019 May 16;10:1088. doi: 10.3389/fimmu.2019.01088. PMID: 31156637; PMCID: PMC6532592.	Frontiers in immunology
Dendritic cell	Axl+ CD123+ Plasmacytoid dendritic cell (CD123+ Axl+DC)	CD45RA	Surface	Rhodes JW, Tong O, Harman AN, Turville SG. Human Dendritic Cell Subsets, Ontogeny, and Impact on HIV Infection. Front Immunol. 2019 May 16;10:1088. doi: 10.3389/fimmu.2019.01088. PMID: 31156637; PMCID: PMC6532592.	Frontiers in immunology
Dendritic cell	Axl+ CD123+ Plasmacytoid dendritic cell (CD123+ Axl+DC)	CD5	Surface	Rhodes JW, Tong O, Harman AN, Turville SG. Human Dendritic Cell Subsets, Ontogeny, and Impact on HIV Infection. Front Immunol. 2019 May 16;10:1088. doi: 10.3389/fimmu.2019.01088. PMID: 31156637; PMCID: PMC6532592.	Frontiers in immunology
Dendritic cell	CD16+ dendritic cell (CD16+ DC)	CD11c	Surface	Rhodes JW, Tong O, Harman AN, Turville SG. Human Dendritic Cell Subsets, Ontogeny, and Impact on HIV Infection. Front Immunol. 2019 May 16;10:1088. doi: 10.3389/fimmu.2019.01088. PMID: 31156637; PMCID: PMC6532592.	Frontiers in immunology
Dendritic cell	CD16+ dendritic cell (CD16+ DC)	HLA-DR	Surface	Rhodes JW, Tong O, Harman AN, Turville SG. Human Dendritic Cell Subsets, Ontogeny, and Impact on HIV Infection. Front Immunol. 2019 May 16;10:1088. doi: 10.3389/fimmu.2019.01088. PMID: 31156637; PMCID: PMC6532592.	Frontiers in immunology
Dendritic cell	CD16+ dendritic cell (CD16+ DC)	CD16	Surface	Rhodes JW, Tong O, Harman AN, Turville SG. Human Dendritic Cell Subsets, Ontogeny, and Impact on HIV Infection. Front Immunol. 2019 May 16;10:1088. doi: 10.3389/fimmu.2019.01088. PMID: 31156637; PMCID: PMC6532592.	Frontiers in immunology
Dendritic cell	CD16+ dendritic cell (CD16+ DC)	CD86	Surface	Rhodes JW, Tong O, Harman AN, Turville SG. Human Dendritic Cell Subsets, Ontogeny, and Impact on HIV Infection. Front Immunol. 2019 May 16;10:1088. doi: 10.3389/fimmu.2019.01088. PMID: 31156637; PMCID: PMC6532592.	Frontiers in immunology
Granulocyte	Pan markers	CD11b	Surface	Invitrogen Immune cell guide
Granulocyte	Pan markers	CD13	Surface	Invitrogen Immune cell guide
Granulocyte	Pan markers	CD15	Surface	Invitrogen Immune cell guide
Granulocyte	Pan markers	CD32	Surface	Invitrogen Immune cell guide
Granulocyte	Pan markers	CD33	Surface	Invitrogen Immune cell guide
Granulocyte	Mast cell	Cathepsins	Intracellular	Invitrogen Immune cell guide
Granulocyte	Mast cell	Histamine	Intracellular	Invitrogen Immune cell guide
Granulocyte	Mast cell	TNFα	Intracellular	Invitrogen Immune cell guide
Granulocyte	Mast cell	IL-4	Intracellular	Invitrogen Immune cell guide
Granulocyte	Mast cell	TGFß	Intracellular	Invitrogen Immune cell guide
Granulocyte	Mast cell	NGF	Intracellular	Invitrogen Immune cell guide
Granulocyte	Mast cell	CD9	Surface	Invitrogen Immune cell guide
Granulocyte	Mast cell	CD15	Surface	Invitrogen Immune cell guide
Granulocyte	Mast cell	CD24	Surface	Invitrogen Immune cell guide
Granulocyte	Mast cell	CD35	Surface	Invitrogen Immune cell guide
Granulocyte	Mast cell	CD43	Surface	Invitrogen Immune cell guide
Granulocyte	Mast cell	CD64	Surface	Invitrogen Immune cell guide
Granulocyte	Mast cell	CD116	Surface	Invitrogen Immune cell guide
Granulocyte	Mast cell	CD117 (c-kit)	Surface	Invitrogen Immune cell guide
Granulocyte	Mast cell	CD123	Surface	Invitrogen Immune cell guide
Granulocyte	Mast cell	CD125	Surface	Invitrogen Immune cell guide
Granulocyte	Mast cell	CD126	Surface	Invitrogen Immune cell guide
Granulocyte	Mast cell	FcεR1	Surface	Invitrogen Immune cell guide
Granulocyte	Mast cell	IL-33R (ST-2)	Surface	Invitrogen Immune cell guide
Granulocyte	Mast cell	tryptase	Intracellular	Ustun C, Arock M, Kluin-Nelemans HC, Reiter A, Sperr WR, George T, Horny HP, Hartmann K, Sotlar K, Damaj G, Hermine O, Verstovsek S, Metcalfe DD, Gotlib J, Akin C, Valent P. Advanced systemic mastocytosis: from molecular and genetic progress to clinical practice. Haematologica. 2016 Oct;101(10):1133-1143. doi: 10.3324/haematol.2016.146563. PMID: 27694501.	Haematologica
Granulocyte	Neutrophil	Elastase	Intracellular	Invitrogen Immune cell guide
Granulocyte	Neutrophil	Calprotectin (S100A8/A9)	Surface	Invitrogen Immune cell guide
Granulocyte	Neutrophil	CD10	Surface	Invitrogen Immune cell guide
Granulocyte	Neutrophil	CD112	Surface	Invitrogen Immune cell guide
Granulocyte	Neutrophil	CD114	Surface	Invitrogen Immune cell guide
Granulocyte	Neutrophil	CD116	Surface	Invitrogen Immune cell guide
Granulocyte	Neutrophil	CD15	Surface	Invitrogen Immune cell guide
Granulocyte	Neutrophil	CD157	Surface	Invitrogen Immune cell guide
Granulocyte	Neutrophil	CD17	Surface	Invitrogen Immune cell guide
Granulocyte	Neutrophil	CD177	Surface	Invitrogen Immune cell guide
Granulocyte	Neutrophil	CD181 (CXCR1)	Surface	Invitrogen Immune cell guide
Granulocyte	Neutrophil	CD24	Surface	Invitrogen Immune cell guide
Granulocyte	Neutrophil	CD281 (TLR1)	Intracellular	Invitrogen Immune cell guide
Granulocyte	Neutrophil	CD282 (TLR2)	Surface	Invitrogen Immune cell guide
Granulocyte	Neutrophil	CD284 (TLR4)	Surface	Invitrogen Immune cell guide
Granulocyte	Neutrophil	CD286 (TLR6)	Surface	Invitrogen Immune cell guide
Granulocyte	Neutrophil	CD289 (TLR9)	Intracellular	Invitrogen Immune cell guide
Granulocyte	Neutrophil	CD35	Surface	Invitrogen Immune cell guide
Granulocyte	Neutrophil	CD43	Surface	Invitrogen Immune cell guide
Granulocyte	Neutrophil	CD66a	Surface	Invitrogen Immune cell guide
Granulocyte	Neutrophil	CD66b	Surface	Invitrogen Immune cell guide
Granulocyte	Neutrophil	CD66c	Surface	Invitrogen Immune cell guide
Granulocyte	Neutrophil	CD66d	Surface	Invitrogen Immune cell guide
Granulocyte	Neutrophil	CD89	Surface	Invitrogen Immune cell guide
Granulocyte	Neutrophil	CD93	Surface	Invitrogen Immune cell guide
Granulocyte	Neutrophil	IL-1 α/ß	Intracellular	Invitrogen Immune cell guide
Granulocyte	Neutrophil	IL-12	Intracellular	Invitrogen Immune cell guide
Granulocyte	Neutrophil	IL-6	Intracellular	Invitrogen Immune cell guide
Granulocyte	Neutrophil	Lactoferrin	Intracellular	Invitrogen Immune cell guide
Granulocyte	Neutrophil	TNFα	Intracellular	Invitrogen Immune cell guide
Granulocyte	Neutrophil	CD11b	Surface	Company
Granulocyte	Neutrophil	CD11c	Surface	Company
Granulocyte	Neutrophil	CD13	Surface	Company
Granulocyte	Neutrophil	CD14	Surface	Company
Granulocyte	Neutrophil	CD16	Surface	Company
Granulocyte	Neutrophil	CD31	Surface	Company
Granulocyte	Neutrophil	CD32	Surface	Company
Granulocyte	Neutrophil	CD33	Surface	Company
Granulocyte	Neutrophil	CD62L	Surface	Company
Granulocyte	Neutrophil	CD64	Surface	Company
Granulocyte	Neutrophil	CD88	Surface	Company
Granulocyte	Neutrophil	CXCR1	Surface	Company
Granulocyte	Neutrophil	CXCR2	Surface	Company
Granulocyte	Neutrophil	JAML	Surface	Company
Granulocyte	Neutrophil	TLR2	Surface	Company
Granulocyte	Neutrophil	CD87	Surface	McKenna E, Mhaonaigh AU, Wubben R, Dwivedi A, Hurley T, Kelly LA, Stevenson NJ, Little MA, Molloy EJ. Neutrophils: Need for Standardized Nomenclature. Front Immunol. 2021 Apr 15;12:602963. doi: 10.3389/fimmu.2021.602963. PMID: 33936029; PMCID: PMC8081893.	Frontiers in immunology
Granulocyte	Basophil	IL-4	Intracellular	Invitrogen Immune cell guide
Granulocyte	Basophil	IL-13	Intracellular	Invitrogen Immune cell guide
Granulocyte	Basophil	Histamine	Intracellular	Invitrogen Immune cell guide
Granulocyte	Basophil	CCL3 (MIP-1α)	Intracellular	Invitrogen Immune cell guide
Granulocyte	Basophil	CD9	Surface	Invitrogen Immune cell guide
Granulocyte	Basophil	CD11a	Surface	Invitrogen Immune cell guide
Granulocyte	Basophil	CD13	Surface	Invitrogen Immune cell guide
Granulocyte	Basophil	CD16	Surface	Invitrogen Immune cell guide
Granulocyte	Basophil	CD25	Surface	Invitrogen Immune cell guide
Granulocyte	Basophil	CD33	Surface	Invitrogen Immune cell guide
Granulocyte	Basophil	CD38	Surface	Invitrogen Immune cell guide
Granulocyte	Basophil	CD43	Surface	Invitrogen Immune cell guide
Granulocyte	Basophil	CD88	Surface	Invitrogen Immune cell guide
Granulocyte	Basophil	CD123	Surface	Invitrogen Immune cell guide
Granulocyte	Basophil	CD125	Surface	Invitrogen Immune cell guide
Granulocyte	Basophil	CD154	Surface	Invitrogen Immune cell guide
Granulocyte	Basophil	CD192	Surface	Invitrogen Immune cell guide
Granulocyte	Basophil	CD203c	Surface	Invitrogen Immune cell guide
Granulocyte	Basophil	CD218 (IL-18R)	Surface	Invitrogen Immune cell guide
Granulocyte	Basophil	CD282 (TLR2)	Surface	Invitrogen Immune cell guide
Granulocyte	Basophil	CD284 (TLR4)	Surface	Invitrogen Immune cell guide
Granulocyte	Basophil	CD286 (TLR6)	Surface	Invitrogen Immune cell guide
Granulocyte	Basophil	CD294	Surface	Invitrogen Immune cell guide
Granulocyte	Basophil	FcεR1	Surface	Invitrogen Immune cell guide
Granulocyte	Basophil	C/EBPα	Intracellular	Invitrogen Immune cell guide
Granulocyte	Basophil	CD281 (TLR1)	Intracellular	Invitrogen Immune cell guide
Granulocyte	Basophil	CD289 (TLR9)	Intracellular	Invitrogen Immune cell guide
Granulocyte	Basophil	GATA2	Intracellular	Invitrogen Immune cell guide
Granulocyte	Eosinophil	MBPs	Intracellular	Invitrogen Immune cell guide
Granulocyte	Eosinophil	EDN	Intracellular	Invitrogen Immune cell guide
Granulocyte	Eosinophil	EPX	Intracellular	Invitrogen Immune cell guide
Granulocyte	Eosinophil	CD9	Surface	Invitrogen Immune cell guide
Granulocyte	Eosinophil	CD15	Surface	Invitrogen Immune cell guide
Granulocyte	Eosinophil	CD24	Surface	Invitrogen Immune cell guide
Granulocyte	Eosinophil	CD35	Surface	Invitrogen Immune cell guide
Granulocyte	Eosinophil	CD43	Surface	Invitrogen Immune cell guide
Granulocyte	Eosinophil	CD64	Surface	Invitrogen Immune cell guide
Granulocyte	Eosinophil	CD116	Surface	Invitrogen Immune cell guide
Granulocyte	Eosinophil	CD123	Surface	Invitrogen Immune cell guide
Granulocyte	Eosinophil	CD125 (IL-5Rα)	Surface	Invitrogen Immune cell guide
Granulocyte	Eosinophil	CD126	Surface	Invitrogen Immune cell guide
Granulocyte	Eosinophil	CD193 (CCR3)	Surface	Invitrogen Immune cell guide
Granulocyte	Eosinophil	CD244	Surface	Invitrogen Immune cell guide
Granulocyte	Eosinophil	FcεR1	Surface	Invitrogen Immune cell guide
Granulocyte	Eosinophil	CD11b	Surface	Trivedi SG, Lloyd CM. Eosinophils in the pathogenesis of allergic airways disease. Cell Mol Life Sci. 2007 May;64(10):1269-89. doi: 10.1007/s00018-007-6527-y. PMID: 17364144; PMCID: PMC3383618.
Granulocyte	Eosinophil	EMR1 (F4/80)	Surface	Hamann J, Koning N, Pouwels W, Ulfman LH, van Eijk M, Stacey M, Lin HH, Gordon S, Kwakkenbos MJ. EMR1, the human homolog of F4/80, is an eosinophil-specific receptor. Eur J Immunol. 2007 Oct;37(10):2797-802. doi: 10.1002/eji.200737553. PMID: 17823986.
Granulocyte	Eosinophil	Siglec-8	Surface	Trivedi SG, Lloyd CM. Eosinophils in the pathogenesis of allergic airways disease. Cell Mol Life Sci. 2007 May;64(10):1269-89. doi: 10.1007/s00018-007-6527-y. PMID: 17364144; PMCID: PMC3383618.
Macrophage/monocyte	Pan markers	CD11b	Surface	Invitrogen Immune cell guide
Macrophage/monocyte	Pan markers	CD15	Surface	Invitrogen Immune cell guide
Macrophage/monocyte	Pan markers	CD40	Surface	Invitrogen Immune cell guide
Macrophage/monocyte	Pan markers	CD63	Surface	Invitrogen Immune cell guide
Macrophage/monocyte	Pan markers	CD68	Surface	Invitrogen Immune cell guide
Macrophage/monocyte	Pan markers	CD80	Surface	Invitrogen Immune cell guide
Macrophage/monocyte	Pan markers	CD85	Surface	Invitrogen Immune cell guide
Macrophage/monocyte	Pan markers	CD86	Surface	Invitrogen Immune cell guide
Macrophage/monocyte	Pan markers	CD105	Surface	Invitrogen Immune cell guide
Macrophage/monocyte	Pan markers	CD115	Surface	Invitrogen Immune cell guide
Macrophage/monocyte	Pan markers	CD169	Surface	Invitrogen Immune cell guide
Macrophage/monocyte	Pan markers	CD195 (CCR5)	Surface	Invitrogen Immune cell guide
Macrophage/monocyte	Pan markers	CD282 (TLR2)	Surface	Invitrogen Immune cell guide
Macrophage/monocyte	Pan markers	CD284 (TLR4)	Surface	Invitrogen Immune cell guide
Macrophage/monocyte	Pan markers	CD354 (Trem-1)	Surface	Invitrogen Immune cell guide
Macrophage/monocyte	Pan markers	CXCL10	Intracellular	Invitrogen Immune cell guide
Macrophage/monocyte	Pan markers	CXCL11	Intracellular	Invitrogen Immune cell guide
Macrophage/monocyte	Pan markers	CXCL9	Intracellular	Invitrogen Immune cell guide
Macrophage/monocyte	Pan markers	EMR1 (F4/80)	Surface	Invitrogen Immune cell guide
Macrophage/monocyte	Pan markers	GPNMB	Surface	Invitrogen Immune cell guide
Macrophage/monocyte	Macrophage	MIP-2α (CXCL2)	Intracellular	Invitrogen Immune cell guide
Macrophage/monocyte	Macrophage	VSIG4	Surface	Invitrogen Immune cell guide
Macrophage/monocyte	Macrophage	VISTA	Surface	Invitrogen Immune cell guide
Macrophage/monocyte	Macrophage	CD204	Surface	Sutton TL, Walker BS, Wong MH. Circulating Hybrid Cells Join the Fray of Circulating Cellular Biomarkers. Cell Mol Gastroenterol Hepatol. 2019;8(4):595-607. doi: 10.1016/j.jcmgh.2019.07.002. Epub 2019 Jul 15. PMID: 31319228; PMCID: PMC6889578.
Macrophage/monocyte	Macrophage	CD163	Surface	Sutton TL, Walker BS, Wong MH. Circulating Hybrid Cells Join the Fray of Circulating Cellular Biomarkers. Cell Mol Gastroenterol Hepatol. 2019;8(4):595-607. doi: 10.1016/j.jcmgh.2019.07.002. Epub 2019 Jul 15. PMID: 31319228; PMCID: PMC6889578.
Macrophage/monocyte	Macrophage	CD206	Surface	Sutton TL, Walker BS, Wong MH. Circulating Hybrid Cells Join the Fray of Circulating Cellular Biomarkers. Cell Mol Gastroenterol Hepatol. 2019;8(4):595-607. doi: 10.1016/j.jcmgh.2019.07.002. Epub 2019 Jul 15. PMID: 31319228; PMCID: PMC6889578.
Macrophage/monocyte	Macrophage	LGALS3	Surface (Intracellular)	Willemsen L, de Winther MP. Macrophage subsets in atherosclerosis as defined by single-cell technologies. J Pathol. 2020 Apr;250(5):705-714. doi: 10.1002/path.5392. Epub 2020 Mar 11. PMID: 32003464; PMCID: PMC7217201.
Macrophage/monocyte	Macrophage	TREM2	Surface	Willemsen L, de Winther MP. Macrophage subsets in atherosclerosis as defined by single-cell technologies. J Pathol. 2020 Apr;250(5):705-714. doi: 10.1002/path.5392. Epub 2020 Mar 11. PMID: 32003464; PMCID: PMC7217201.
Macrophage/monocyte	Macrophage	CD9	Surface	Willemsen L, de Winther MP. Macrophage subsets in atherosclerosis as defined by single-cell technologies. J Pathol. 2020 Apr;250(5):705-714. doi: 10.1002/path.5392. Epub 2020 Mar 11. PMID: 32003464; PMCID: PMC7217201.
Macrophage/monocyte	Macrophage	SPP1	Intracellular	Willemsen L, de Winther MP. Macrophage subsets in atherosclerosis as defined by single-cell technologies. J Pathol. 2020 Apr;250(5):705-714. doi: 10.1002/path.5392. Epub 2020 Mar 11. PMID: 32003464; PMCID: PMC7217201.
Macrophage/monocyte	Macrophage	CTSB	Intracellular	Willemsen L, de Winther MP. Macrophage subsets in atherosclerosis as defined by single-cell technologies. J Pathol. 2020 Apr;250(5):705-714. doi: 10.1002/path.5392. Epub 2020 Mar 11. PMID: 32003464; PMCID: PMC7217201.
Macrophage/monocyte	Macrophage	TGF-α	Intracellular	Rappolee DA, Mark D, Banda MJ, Werb Z. Wound macrophages express TGF-alpha and other growth factors in vivo: analysis by mRNA phenotyping. Science. 1988 Aug 5;241(4866):708-12. doi: 10.1126/science.3041594. PMID: 3041594.
Macrophage/monocyte	Macrophage	OSM	Intracellular	Richards CD, Botelho F. Oncostatin M in the Regulation of Connective Tissue Cells and Macrophages in Pulmonary Disease. Biomedicines. 2019 Dec 5;7(4):95. doi: 10.3390/biomedicines7040095. PMID: 31817403; PMCID: PMC6966661.
Macrophage/monocyte	Macrophage	IL18	Intracellular	Chávez-Galán L, Olleros ML, Vesin D, Garcia I. Much More than M1 and M2 Macrophages, There are also CD169(+) and TCR(+) Macrophages. Front Immunol. 2015 May 26;6:263. doi: 10.3389/fimmu.2015.00263. PMID: 26074923; PMCID: PMC4443739.
Macrophage/monocyte	Macrophage	CD163	Surface	Mantovani A, Allavena P, Marchesi F, Garlanda C. Macrophages as tools and targets in cancer therapy. Nat Rev Drug Discov. 2022 Nov;21(11):799-820. doi: 10.1038/s41573-022-00520-5. Epub 2022 Aug 16. PMID: 35974096; PMCID: PMC9380983.
Macrophage/monocyte	M1 macrophage	IDO	Intracellular	Invitrogen Immune cell guide
Macrophage/monocyte	M1 macrophage	IFNγ	Intracellular	Invitrogen Immune cell guide
Macrophage/monocyte	M1 macrophage	IL-1α	Intracellular	Invitrogen Immune cell guide
Macrophage/monocyte	M1 macrophage	IL-1β	Intracellular	Invitrogen Immune cell guide
Macrophage/monocyte	M1 macrophage	IL-6	Intracellular	Invitrogen Immune cell guide
Macrophage/monocyte	M1 macrophage	IL-12	Intracellular	Invitrogen Immune cell guide
Macrophage/monocyte	M1 macrophage	IL-23	Intracellular	Invitrogen Immune cell guide
Macrophage/monocyte	M1 macrophage	TNFα	Intracellular	Invitrogen Immune cell guide
Macrophage/monocyte	M1 macrophage	CD16	Surface	Invitrogen Immune cell guide
Macrophage/monocyte	M1 macrophage	CD32	Surface	Invitrogen Immune cell guide
Macrophage/monocyte	M1 macrophage	CD64	Surface	Invitrogen Immune cell guide
Macrophage/monocyte	M1 macrophage	CD80	Surface	Invitrogen Immune cell guide
Macrophage/monocyte	M1 macrophage	CD86	Surface	Invitrogen Immune cell guide
Macrophage/monocyte	M1 macrophage	MHCII	Surface	Invitrogen Immune cell guide
Macrophage/monocyte	M1 macrophage	CD68	Intracellular	Invitrogen Immune cell guide
Macrophage/monocyte	M1 macrophage	IRF5	Intracellular	Invitrogen Immune cell guide
Macrophage/monocyte	M1 macrophage	STAT1	Intracellular	Invitrogen Immune cell guide
Macrophage/monocyte	M2 macrophage	Arginase 1	Intracellular	Invitrogen Immune cell guide
Macrophage/monocyte	M2 macrophage	IL-10	Intracellular	Invitrogen Immune cell guide
Macrophage/monocyte	M2 macrophage	TGFβ	Intracellular	Invitrogen Immune cell guide
Macrophage/monocyte	M2 macrophage	CD115	Surface	Invitrogen Immune cell guide
Macrophage/monocyte	M2 macrophage	CD163 	Surface	Invitrogen Immune cell guide
Macrophage/monocyte	M2 macrophage	CD204	Surface	Invitrogen Immune cell guide
Macrophage/monocyte	M2 macrophage	CD206 (MMR)	Surface	Invitrogen Immune cell guide
Macrophage/monocyte	M2 macrophage	CD209 (DC-SIGN)	Surface	Invitrogen Immune cell guide
Macrophage/monocyte	M2 macrophage	CD369 (Dectin-1)	Surface	Invitrogen Immune cell guide
Macrophage/monocyte	M2 macrophage	FcεR1	Surface	Invitrogen Immune cell guide
Macrophage/monocyte	M2 macrophage	Mer (MerTK)	Surface	Invitrogen Immune cell guide
Macrophage/monocyte	M2 macrophage	VSIG4	Surface	Invitrogen Immune cell guide
Macrophage/monocyte	M2 macrophage	IRF4	Intracellular	Invitrogen Immune cell guide
Macrophage/monocyte	M2 macrophage	STAT6	Intracellular	Invitrogen Immune cell guide
Macrophage/monocyte	Tissue associated macrophage	Axl	Surface	Invitrogen Immune cell guide
Macrophage/monocyte	Tissue associated macrophage	CD192 (CCR2)	Surface	Invitrogen Immune cell guide
Macrophage/monocyte	Tissue associated macrophage	CD14	Surface	Invitrogen Immune cell guide
Macrophage/monocyte	Tissue associated macrophage	CD68	Surface	Invitrogen Immune cell guide
Macrophage/monocyte	Tissue associated macrophage	CD115	Surface	Invitrogen Immune cell guide
Macrophage/monocyte	Tissue associated macrophage	CD163	Surface	Invitrogen Immune cell guide
Macrophage/monocyte	Tissue associated macrophage	CD206	Surface	Invitrogen Immune cell guide
Macrophage/monocyte	Tissue associated macrophage	CD273 (PD-L2)	Surface	Invitrogen Immune cell guide
Macrophage/monocyte	Tissue associated macrophage	CD369 (Dectin-1)	Surface	Invitrogen Immune cell guide
Macrophage/monocyte	Tissue associated macrophage	HLA-DR	Surface	Invitrogen Immune cell guide
Macrophage/monocyte	Tissue associated macrophage	NOS2	Intracellular	Invitrogen Immune cell guide
Macrophage/monocyte	Monocyte	CD14	Surface	Invitrogen Immune cell guide
Macrophage/monocyte	Monocyte	CD33	Surface	Invitrogen Immune cell guide
Macrophage/monocyte	Monocyte	CD172a (SIRPα)	Surface	Invitrogen Immune cell guide
Macrophage/monocyte	Monocyte	FCGR3A	Surface	Patel KR, Roberts JT, Barb AW. Multiple Variables at the Leukocyte Cell Surface Impact Fc γ Receptor-Dependent Mechanisms. Front Immunol. 2019 Feb 14;10:223. doi: 10.3389/fimmu.2019.00223. PMID: 30837990; PMCID: PMC6382684.
Macrophage/monocyte	Monocyte	TGF-α	Intracellular	Rappolee DA, Mark D, Banda MJ, Werb Z. Wound macrophages express TGF-alpha and other growth factors in vivo: analysis by mRNA phenotyping. Science. 1988 Aug 5;241(4866):708-12. doi: 10.1126/science.3041594. PMID: 3041594.
Macrophage/monocyte	Monocyte	IL18	Intracellular	Dinarello CA, Novick D, Kim S, Kaplanski G. Interleukin-18 and IL-18 binding protein. Front Immunol. 2013 Oct 8;4:289. doi: 10.3389/fimmu.2013.00289. PMID: 24115947; PMCID: PMC3792554.	Frontiers in immunology
Macrophage/monocyte	Monocyte	CD87/uPAR	Surface	Blasi F, Carmeliet P. uPAR: a versatile signalling orchestrator. Nat Rev Mol Cell Biol. 2002 Dec;3(12):932-43. doi: 10.1038/nrm977. PMID: 12461559.	Frontiers in immunology
Macrophage/monocyte	Monocyte	MS4A3	Surface	Bennett ML, Bennett FC. The influence of environment and origin on brain resident macrophages and implications for therapy. Nat Neurosci. 2020 Feb;23(2):157-166. doi: 10.1038/s41593-019-0545-6. Epub 2019 Dec 2. PMID: 31792468.	Nature communications
Macrophage/monocyte	Monocyte	CD14	Surface	Hussen J, Schuberth HJ. Heterogeneity of Bovine Peripheral Blood Monocytes. Front Immunol. 2017 Dec 19;8:1875. doi: 10.3389/fimmu.2017.01875. PMID: 29312348; PMCID: PMC5742132.
Macrophage/monocyte	Monocyte	FCGR3A	Surface	Hussen J, Schuberth HJ. Heterogeneity of Bovine Peripheral Blood Monocytes. Front Immunol. 2017 Dec 19;8:1875. doi: 10.3389/fimmu.2017.01875. PMID: 29312348; PMCID: PMC5742132.
Macrophage/monocyte	Monocyte	CD163	Surface	Hussen J, Schuberth HJ. Heterogeneity of Bovine Peripheral Blood Monocytes. Front Immunol. 2017 Dec 19;8:1875. doi: 10.3389/fimmu.2017.01875. PMID: 29312348; PMCID: PMC5742132.
Megakaryocyte/platelet	Megakaryocyte	CD41	Surface	Invitrogen Immune cell guide
Megakaryocyte/platelet	Megakaryocyte	CD42a	Surface	Invitrogen Immune cell guide
Megakaryocyte/platelet	Megakaryocyte	CD42b	Surface	Invitrogen Immune cell guide
Megakaryocyte/platelet	Megakaryocyte	CD42c	Surface	Invitrogen Immune cell guide
Megakaryocyte/platelet	Megakaryocyte	CD42d	Surface	Invitrogen Immune cell guide
Megakaryocyte/platelet	Megakaryocyte	CD49f	Surface	Invitrogen Immune cell guide
Megakaryocyte/platelet	Megakaryocyte	CD51	Surface	Invitrogen Immune cell guide
Megakaryocyte/platelet	Megakaryocyte	CD61	Surface	Invitrogen Immune cell guide
Megakaryocyte/platelet	Megakaryocyte	CD110	Surface	Invitrogen Immune cell guide
Megakaryocyte/platelet	Megakaryocyte	CD112	Surface	Invitrogen Immune cell guide
Megakaryocyte/platelet	Megakaryocyte	CD123	Surface	Invitrogen Immune cell guide
Megakaryocyte/platelet	Megakaryocyte	CD42	Surface	Wang H, He J, Xu C, Chen X, Yang H, Shi S, Liu C, Zeng Y, Wu D, Bai Z, Wang M, Wen Y, Su P, Xia M, Huang B, Ma C, Bian L, Lan Y, Cheng T, Shi L, Liu B, Zhou J. Decoding Human Megakaryocyte Development. Cell Stem Cell. 2021 Mar 4;28(3):535-549.e8. doi: 10.1016/j.stem.2020.11.006. Epub 2020 Dec 18. PMID: 33340451.
Megakaryocyte/platelet	Megakaryocyte	PPBP	Surface	Wang H, He J, Xu C, Chen X, Yang H, Shi S, Liu C, Zeng Y, Wu D, Bai Z, Wang M, Wen Y, Su P, Xia M, Huang B, Ma C, Bian L, Lan Y, Cheng T, Shi L, Liu B, Zhou J. Decoding Human Megakaryocyte Development. Cell Stem Cell. 2021 Mar 4;28(3):535-549.e8. doi: 10.1016/j.stem.2020.11.006. Epub 2020 Dec 18. PMID: 33340451.
Megakaryocyte/platelet	Platelet	CD9	Surface	Invitrogen Immune cell guide
Megakaryocyte/platelet	Platelet	CD107a	Surface	Invitrogen Immune cell guide
Megakaryocyte/platelet	Platelet	CD107b	Surface	Invitrogen Immune cell guide
Megakaryocyte/platelet	Platelet	CD110	Surface	Invitrogen Immune cell guide
Megakaryocyte/platelet	Platelet	CD147	Surface	Invitrogen Immune cell guide
Megakaryocyte/platelet	Platelet	CD151	Surface	Invitrogen Immune cell guide
Megakaryocyte/platelet	Platelet	CD173	Surface	Invitrogen Immune cell guide
Megakaryocyte/platelet	Platelet	CD226	Surface	Invitrogen Immune cell guide
Megakaryocyte/platelet	Platelet	CD23	Surface	Invitrogen Immune cell guide
Megakaryocyte/platelet	Platelet	CD31	Surface	Invitrogen Immune cell guide
Megakaryocyte/platelet	Platelet	CD36	Surface	Invitrogen Immune cell guide
Megakaryocyte/platelet	Platelet	CD41	Surface	Invitrogen Immune cell guide
Megakaryocyte/platelet	Platelet	CD42a	Surface	Invitrogen Immune cell guide
Megakaryocyte/platelet	Platelet	CD42b	Surface	Invitrogen Immune cell guide
Megakaryocyte/platelet	Platelet	CD42c	Surface	Invitrogen Immune cell guide
Megakaryocyte/platelet	Platelet	CD42d	Surface	Invitrogen Immune cell guide
Megakaryocyte/platelet	Platelet	CD49f	Surface	Invitrogen Immune cell guide
Megakaryocyte/platelet	Platelet	CD51	Surface	Invitrogen Immune cell guide
Megakaryocyte/platelet	Platelet	CD60a	Surface	Invitrogen Immune cell guide
Megakaryocyte/platelet	Platelet	CD61	Surface	Invitrogen Immune cell guide
Megakaryocyte/platelet	Platelet	CD62	Surface	Invitrogen Immune cell guide
Megakaryocyte/platelet	Platelet	CD84	Surface	Invitrogen Immune cell guide
Megakaryocyte/platelet	Platelet	CD92	Surface	Invitrogen Immune cell guide
Megakaryocyte/platelet	Platelet	GARP	Surface	Invitrogen Immune cell guide
Megakaryocyte/platelet	Platelet	LAP	Surface	Invitrogen Immune cell guide
Megakaryocyte/platelet	Platelet	CCL5	Surface	Company
Megakaryocyte/platelet	Platelet	CD102	Surface	Company
Megakaryocyte/platelet	Platelet	CD109	Surface	Company
Megakaryocyte/platelet	Platelet	CD193	Surface	Company
Megakaryocyte/platelet	Platelet	CD258	Surface	Company
Megakaryocyte/platelet	Platelet	CD29	Surface	Company
Megakaryocyte/platelet	Platelet	CD32	Surface	Company
Megakaryocyte/platelet	Platelet	CD323	Surface	Company
Megakaryocyte/platelet	Platelet	CD41b	Surface	Company
Megakaryocyte/platelet	Platelet	CD43	Surface	Company
Megakaryocyte/platelet	Platelet	CD46	Surface	Company
Megakaryocyte/platelet	Platelet	CD47	Surface	Company
Megakaryocyte/platelet	Platelet	CD48	Surface	Company
Megakaryocyte/platelet	Platelet	CD49b	Surface	Company
Megakaryocyte/platelet	Platelet	CD62P	Surface	Company
Megakaryocyte/platelet	Platelet	CD63	Surface	Company
Megakaryocyte/platelet	Platelet	CD69	Surface	Company
Megakaryocyte/platelet	Platelet	CSF3R	Surface	Company
Megakaryocyte/platelet	Platelet	c-Src	Intracellular	Company
Megakaryocyte/platelet	Platelet	FCER1A	Surface	Company
Megakaryocyte/platelet	Platelet	Lyn	Intracellular	Company
Megakaryocyte/platelet	Platelet	PDGF	Intracellular	Company
Megakaryocyte/platelet	Platelet	VEGF	Intracellular	Company
Megakaryocyte/platelet	Platelet	CD128	Surface	Blair TA, Frelinger AL 3rd. Platelet surface marker analysis by mass cytometry. Platelets. 2020 Jul 3;31(5):633-640. doi: 10.1080/09537104.2019.1668549. Epub 2019 Sep 22. PMID: 31544564.
Megakaryocyte/platelet	Platelet	CD154	Surface	Blair TA, Frelinger AL 3rd. Platelet surface marker analysis by mass cytometry. Platelets. 2020 Jul 3;31(5):633-640. doi: 10.1080/09537104.2019.1668549. Epub 2019 Sep 22. PMID: 31544564.
Megakaryocyte/platelet	Platelet	CD41a	Surface	Blair TA, Frelinger AL 3rd. Platelet surface marker analysis by mass cytometry. Platelets. 2020 Jul 3;31(5):633-640. doi: 10.1080/09537104.2019.1668549. Epub 2019 Sep 22. PMID: 31544564.
Megakaryocyte/platelet	Platelet	CD42	Surface	Blair TA, Frelinger AL 3rd. Platelet surface marker analysis by mass cytometry. Platelets. 2020 Jul 3;31(5):633-640. doi: 10.1080/09537104.2019.1668549. Epub 2019 Sep 22. PMID: 31544564.
Stem cell	Pan markers	CD34	Surface	Invitrogen Immune cell guide
Stem cell	Pan markers	CD117 (c-kit)	Surface	Invitrogen Immune cell guide
Stem cell	Pan markers	CD164	Surface	Invitrogen Immune cell guide
Stem cell	Hematopoietic stem cell	CD38	Surface	Invitrogen Immune cell guide
Stem cell	Hematopoietic stem cell	CD133	Surface	Invitrogen Immune cell guide
Stem cell	Hematopoietic stem cell	CD135 (Flt3)	Surface	Invitrogen Immune cell guide
Stem cell	Hematopoietic stem cell	CD338	Surface	Invitrogen Immune cell guide
Stem cell	Hematopoietic stem cell	CD59	Surface	Invitrogen Immune cell guide
Stem cell	Hematopoietic stem cell	GATA-3	Intracellular	Invitrogen Immune cell guide
Stem cell	Hematopoietic stem cell	Lin	Surface	Invitrogen Immune cell guide
Stem cell	Hematopoietic stem cell	TdT	Intracellular	Invitrogen Immune cell guide
Stem cell	Progenitor cell	CD117 (c-kit)	Surface	Broudy VC. Stem cell factor and hematopoiesis. Blood. 1997 Aug 15;90(4):1345-64. PMID: 9269751.
Stem cell	Progenitor cell	CD34	Surface	Broudy VC. Stem cell factor and hematopoiesis. Blood. 1997 Aug 15;90(4):1345-64. PMID: 9269751.
Stem cell	Common myeloid progenitor	CD33	Surface	Invitrogen Immune cell guide
Stem cell	Common myeloid progenitor	CD45RA	Surface	Invitrogen Immune cell guide
Stem cell	Common myeloid progenitor	CD123	Surface	Invitrogen Immune cell guide
Stem cell	Common myeloid progenitor	CD131	Surface	Invitrogen Immune cell guide
Stem cell	Common myeloid progenitor	CD135 (Flt3)	Surface	Invitrogen Immune cell guide
Stem cell	Common myeloid progenitor	CD173	Surface	Invitrogen Immune cell guide
Stem cell	Common myeloid progenitor	CD174	Surface	Invitrogen Immune cell guide
Stem cell	Common myeloid progenitor	Lin	Surface	Invitrogen Immune cell guide
Stem cell	Common myeloid progenitor	Ikaros	Intracellular	Invitrogen Immune cell guide
Stem cell	Common myeloid progenitor	PU.1	Intracellular	Invitrogen Immune cell guide
The others	Endothelial cell	CD31	Surface	Invitrogen Immune cell guide
The others	Endothelial cell	CD34	Surface	Invitrogen Immune cell guide
The others	Endothelial cell	CD54 (ICAM-1)	Surface	Invitrogen Immune cell guide
The others	Endothelial cell	CD61 (Integrinβ3)	Surface	Invitrogen Immune cell guide
The others	Endothelial cell	CD62E (E-selectin)	Surface	Invitrogen Immune cell guide
The others	Endothelial cell	CD105 (Endoglin)	Surface	Invitrogen Immune cell guide
The others	Endothelial cell	CD106 (VCAM-1)	Surface	Invitrogen Immune cell guide
The others	Endothelial cell	CD144 (VE-cadherin)	Surface	Invitrogen Immune cell guide
The others	Endothelial cell	CD146	Surface	Invitrogen Immune cell guide
The others	Endothelial cell	CD202b (Tie2)	Surface	Invitrogen Immune cell guide
The others	Endothelial cell	CD309 (FLK1)	Surface	Invitrogen Immune cell guide
The others	Endothelial cell	Podoplanin	Surface	Invitrogen Immune cell guide
The others	Microglia	CD45	Surface	Invitrogen Immune cell guide
The others	Microglia	CX3CR1	Surface	Invitrogen Immune cell guide
The others	Microglia	TMEM119	Surface	Invitrogen Immune cell guide
The others	Microglia	Sall1	Intracellular	Invitrogen Immune cell guide
The others	Microglia	Siglec-H	Intracellular	Invitrogen Immune cell guide
The others	Red blood cell (erythrocyte)	CD24	Surface	Company
The others	Red blood cell (erythrocyte)	CD235a	Surface	Company
The others	Red blood cell (erythrocyte)	CD45	Surface	Company
The others	Red blood cell (erythrocyte)	Ter119	Surface	Company
The others	Red blood cell (erythrocyte)	CD235a	Surface	García-Roa M, Del Carmen Vicente-Ayuso M, Bobes AM, Pedraza AC, González-Fernández A, Martín MP, Sáez I, Seghatchian J, Gutiérrez L. Red blood cell storage time and transfusion: current practice, concerns and future perspectives. Blood Transfus. 2017 May;15(3):222-231. doi: 10.2450/2017.0345-16. PMID: 28518049; PMCID: PMC5448828.

### Sheet: Supplemental Table 2
Cytometry (Mass/Flow)	Antibody Panel
	Company Panel		Experimental Panel
	The title of panel table	Source	The title of panel table	Source
CyTOF (Mass cytometry)	Maxpar® Direct™ Immune Profiling Assay™, 30 Marker—25 Tests	Product Number: 201334	Yale CyTOF Antibody Panel Guide	https://medicine.yale.edu/internal-medicine/research/cytof/
	Maxpar® Human PB Basic Phenotyping Panel Kit, 7 Marker—25 Tests	Product Number: 201302	Perelman school of medicine_CyTOF Panel Examples	https://www.med.upenn.edu/ifi/cytof-mass-cytometer.html
	Maxpar® Human PB Basic II Phenotyping Panel Kit, 7 Marker—25 Tests	Product Number: 201315	The Human Immune Monitoring Center (HIMC)	https://iti.stanford.edu/himc/mass-cytometry.html
	Maxpar® Human PB Phenotyping Panel Kit, 17 Marker—25 Tests	Product Number: 201304	Brigham and Women's Hospital	https://ledererlab.bwh.harvard.edu/cytof-core/
	Maxpar® Human T-Cell Phenotyping Panel Kit, 16 Marker—25 Tests	Product Number: 201305	Immune profiling for clinical trials	doi: 10.3389/fonc.2019.00415
	Maxpar® Human T-Cell Phenotyping EX Panel Kit, 10 Marker—25 Tests	Product Number: 201307	Antibodies used for mass cytometry staining - Lymphoid Panel	https://doi.org/10.3389/fimmu.2021.653577
	Maxpar® Human Helper T Cell Phenotyping Panel Kit, 15 marker - 25 Tests	Product Number: 201318	Antibodies used for mass cytometry staining - Myeloid Panel	https://doi.org/10.3389/fimmu.2021.653577
	Maxpar® Human Treg Phenotyping Panel Kit, 13 Markers—25 Tests	Product Number: 201319	The antibody reagents used in CyTOF	https://doi.org/10.3389/fendo.2022.1018608
	Maxpar® Direct™ T-cell Expansion Panel 1	Product Number: 201405	CyTOF Markers.	https://doi.org/10.3389/fimmu.2021.726428
	Maxpar® Direct™ T-cell Expansion Panel 2	Product Number: 201406	The study of innate myeloid cells by mass cytometry	https://doi.org/10.3389/fimmu.2023.1191992
	Maxpar® Direct™ T-cell Expansion Panel 3	Product Number: 201407	Mass cytometry antibody panel used for analyzing primary tumor and pleural effusion NSCLC specimens	https://doi.org/10.1038/s41598-023-46458-5
	Maxpar® Human B-Cell Phenotyping Panel Kit, 12 Marker— 25 Tests	Product Number: 201314	Panel of CyTOF antibodies used in the study. 36 metal conjugated antibodies were used in the study	https://doi.org/10.1038/s41598-020-61489-y
	Maxpar® Direct™ Myeloid and B cell Expansion Panel 1	Product Number: 201402	Mass cytometry antibody panel	https://doi.org/10.1038/s41598-021-90458-2
	Maxpar® Direct™ Myeloid and B-cell Expansion Panel 2	Product Number: 201403	CyTOF panels for the CLL and HD dataset	https://doi.org/10.1038/s41467-022-29383-5
	Maxpar® Human Mono/Macro Phenotyping Panel Kit, 15 Marker—25 Tests	Product Number: 201317	Antibody staining panel for mass cytometry CFSE dilution assay development experiments.	https://doi.org/10.1038/s41587-019-0033-2
	Maxpar® Direct™ NK Cell Expansion Panel 1 (100 tests each)	Product Number: 201404	Main naïve T-cell differentiation panel	https://doi.org/10.1038/s41587-019-0033-2
	Maxpar® Human HSPC PhenoEXPanel Kit, 7 Marker— 25 Tests	Product Number: 201311	Extended naïve T-cell differentiation panel	https://doi.org/10.1038/s41587-019-0033-2
	Maxpar® Human AML Phenotyping Panel Kit, 15 Marker—25 Tests	Product Number: 201316	Adjusted naïve T-cell differentiation panel	https://doi.org/10.1038/s41587-019-0033-2
	Maxpar® Human Intracellular Cytokine I Panel Kit, 11 Marker—25 Tests	Product Number: 201310	Antibodies used for CyTOF processing	https://doi.org/10.1038/s41408-023-00851-5
	Maxpar® Direct™ Basic Activation Expansion Panel	Product Number: 201408	A mass cytometry panel targeting functional and phenotypic aspects of T cell differentiation for mouse and human studies	https://doi.org/10.1016/j.immuni.2021.02.018
	Maxpar® Direct™ T Cell Activation Expansion Panel	Product Number: 201409	CyTOF antibody panel	https://doi.org/10.1016/j.immuni.2016.04.014
	Maxpar® Direct™ Myeloid and Lymphoid Activation Expansion Panel	Product Number: 201410	Staining Panel for CyTOF	https://doi.org/10.1016/j.celrep.2019.01.085
			CyTOF antibodies. (Surface Markers)	https://doi.org/10.1126/scisignal.abc5763
			CyTOF antibodies. (Intracellular Signaling Proteins)	https://doi.org/10.1126/scisignal.abc5763
FACS (Flow cytometry)	BD Horizon™ Human T Cell Backbone Panel Kit	Cat: 561438	Survey panel antibody reagents	https://doi.org/10.1002/cyto.a.24715
	BD Pharmingen™ Human Naive/Memory T Cell Panel	Cat: 568264	T cell panel antibody reagents	https://doi.org/10.1002/cyto.a.24715
	eBioscience™ Essential Human Th1/Th17 Phenotyping Kit	Cat: A42927	B cell panel antibody reagents	https://doi.org/10.1002/cyto.a.24715
	eBioscience™ Essential Human Treg Phenotyping Kit	Cat: A42925	Myeloid panel antibody reagents	https://doi.org/10.1002/cyto.a.24715
	Optimized Multicolor Immunofluorescence Panels (OMIPs)		Axl+ DC validation- phenotype	https://doi.org/10.3389/fimmu.2022.935879
	BioLegend Optimized Multicolor Flow Cytometry Panels		Preparation of antibody mix for all panels	https://doi.org/10.3390/ijms17081316
	BioLegend Human General Phenotyping (26c)		The HIPC antibody panel, specificities and clones.	https://doi.org/10.1038/srep20686
	BioLegend Human T Cell Differentiation and Exhaustion (27c)		10-color panels with 29 antibodies in 4 tubes for clinical monitoring of immune cells	https://doi.org/10.1111/ijlh.13541
	BioLegend Human T Cell Differentiation and CCRs (27c)		Antibody specifications - NK phenotype panel	https://doi.org/10.1038/srep43873
			Antibody specifications - NK function panel	https://doi.org/10.1038/srep43873
			Overview of the 6 panels for immunophenotyping of human whole blood	https://doi.org/10.1007/s43657-022-00092-9
